# Genomic variation associated with endosymbiont shuffling and areal growth in the endangered elkhorn coral, *Acropora palmata*

**DOI:** 10.64898/2026.08.14.744775

**Authors:** Ruiqi Li, Holland Elder, Grace McDermott, Sibelle O’Donnell, Courtney Klepac, Maria Ruggeri, Sophia Lee, Wyatt C. Million, Zachary Craig, Dakotah Merck, Erinn M. Muller, Carly D. Kenkel

## Abstract

Biodiversity losses continue to outpace traditional management, underscoring the need to understand adaptive capacity and the potential for interventions to increase fitness under climate change. We undertook a genome-wide association study on 156 *Acropora palmata* genets to investigate the genomic basis of areal growth, endosymbiont association, and thermal tolerance. Seven peaks on chromosomes 1, 3 and 14 were associated with endosymbiont shuffling and two peaks on chromosome 4 were associated with areal growth. As variants were located in non-coding regions we incorporated additional data from an independent field-transplant experiment to investigate their relationship with patterns of gene expression. Intersection of these datasets implicated melanocortin-like receptor activity and Ran GTPase activating protein 1 in endosymbiont composition and surface area growth, respectively. Results indicate that growth and endosymbiont associations may represent more viable intervention targets than temperature tolerance and highlight the need to better understand the role of non-coding variation in basic biology and development of restoration interventions.

## Supplemental Tables for "Genomic variation associated with endosymbiont shuffling and areal growth in the endangered elkhorn coral, *Acropora palmata*"

### Sheet: S8_gwas_loci
Locus	GWAS_SNPS	Chromosome	Center	Radius	Start	Stop	n_transcripts	n_named_transcripts
Dbinary_L1	OZ034921.1_20607812, OZ034921.1_20611047, OZ034921.1_20620444, OZ034921.1_20636005, OZ034921.1_20692798, OZ034921.1_20700459	OZ034921.1	20654135	146323	20507812	20800458	27	8
Dbinary_L2	OZ034923.1_5270232, OZ034923.1_5270789, OZ034923.1_5277192	OZ034923.1	5273712	103470	5170242	5377182	16	3
Dbinary_L3	OZ034925.1_15049407, OZ034925.1_15139321	OZ034925.1	15094364	144957	14949407	15239321	9	3
Dbinary_L4	OZ034925.1_12153096	OZ034925.1	12153096	100000	12053096	12253096	13	5
Dbinary_L5	OZ034928.1_1815781	OZ034928.1	1815781	100000	1715781	1915781	11	4
Dbinary_L6	OZ034928.1_10054549	OZ034928.1	10054549	100000	9954549	10154549	12	4
Dbinary_L7	OZ034934.1_2468289	OZ034934.1	2468289	100000	2368289	2568289	14	7
normSAc_L1	OZ034924.1_8657809_A_T	OZ034924.1	8657809	100000	8557809	8757809	9	7
normSAc_L2	OZ034924.1_19139343_C_T	OZ034924.1	19139343	100000	19039343	19239343	10	7
percSAnorm_L1	OZ034924.1_13288405_C_T, OZ034924.1_13288484_G_A, OZ034924.1_13288526_A_G, OZ034924.1_13288565_G_A, OZ034924.1_13288595_T_C	OZ034924.1	13288500	100095	13188405	13388595	12	1
percSAnorm_L2	OZ034924.1_20154249_C_T	OZ034924.1	20154249	100000	20054249	20254249	13	8
percSAnorm_L3	OZ034925.1_15438890_T_C	OZ034925.1	15438890	100000	15338890	15538890	34	1
percSAnorm_L4	OZ034928.1_15596629_A_C	OZ034928.1	15596629	100000	15496629	15696629	11	3
percSAnorm_L5	OZ034929.1_2561111_G_A	OZ034929.1	2561111	100000	2461111	2661111	5	2
percSAnorm_L6	OZ034932.1_16410316_G_T	OZ034932.1	16410316	100000	16310316	16510316	9	5
percSAnorm_L7	OZ034933.1_4061492_G_T	OZ034933.1	4061492	100000	3961492	4161492	12	8

### Sheet: S9_gwas_nearby_genelist
locus	Chromosome	source	start	end	strand	GeneID	TxID	Name	tx	NameYN	Start	Stop	gene	Contig	Strand
Dbinary_L1	OZ034921.1	GeneExt	20487796	20538075	+	g1395	g1395.t1	CD163	g1395.t1_CD163	Y	20487796	20538075	g1395.t1_CD163	OZ034921.1	+
Dbinary_L1	OZ034921.1	AUGUSTUS	20539595	20539900	+	g1396	g1396.t1		g1396.t1	N	20539595	20539900	g1396.t1	OZ034921.1	+
Dbinary_L1	OZ034921.1	GeneExt	20555782	20558791	-	g1397	g1397.t1		g1397.t1	N	20555782	20558791	g1397.t1	OZ034921.1	-
Dbinary_L1	OZ034921.1	AUGUSTUS	20565011	20568074	+	g1398	g1398.t1		g1398.t1	N	20565011	20568074	g1398.t1	OZ034921.1	+
Dbinary_L1	OZ034921.1	GeneExt	20569827	20587177	-	g1399	g1399.t1		g1399.t1	N	20569827	20587177	g1399.t1	OZ034921.1	-
Dbinary_L1	OZ034921.1	GeneExt	20594550	20598388	+	g1400	g1400.t1		g1400.t1	N	20594550	20598388	g1400.t1	OZ034921.1	+
Dbinary_L1	OZ034921.1	AUGUSTUS	20602106	20602942	+	g1401	g1401.t1	MC4R	g1401.t1_MC4R	Y	20602106	20602942	g1401.t1_MC4R	OZ034921.1	+
Dbinary_L1	OZ034921.1	GeneExt	20615060	20620409	-	g1402	g1402.t1		g1402.t1	N	20615060	20620409	g1402.t1	OZ034921.1	-
Dbinary_L1	OZ034921.1	GeneExt	20637239	20640901	-	g1403	g1403.t1		g1403.t1	N	20637239	20640901	g1403.t1	OZ034921.1	-
Dbinary_L1	OZ034921.1	GeneExt	20658976	20663368	-	g1404	g1404.t1		g1404.t1	N	20658976	20663368	g1404.t1	OZ034921.1	-
Dbinary_L1	OZ034921.1	AUGUSTUS	20663600	20664223	-	g1405	g1405.t1		g1405.t1	N	20663600	20664223	g1405.t1	OZ034921.1	-
Dbinary_L1	OZ034921.1	GeneExt	20682152	20686511	-	g1406	g1406.t1		g1406.t1	N	20682152	20686511	g1406.t1	OZ034921.1	-
Dbinary_L1	OZ034921.1	AUGUSTUS	20694058	20696532	+	g1407	g1407.t1		g1407.t1	N	20694058	20696532	g1407.t1	OZ034921.1	+
Dbinary_L1	OZ034921.1	GeneExt	20717483	20718671	-	g1408	g1408.t1		g1408.t1	N	20717483	20718671	g1408.t1	OZ034921.1	-
Dbinary_L1	OZ034921.1	AUGUSTUS	20718967	20719278	-	g1409	g1409.t1		g1409.t1	N	20718967	20719278	g1409.t1	OZ034921.1	-
Dbinary_L1	OZ034921.1	GeneExt	20721129	20723068	+	g1410	g1410.t1		g1410.t1	N	20721129	20723068	g1410.t1	OZ034921.1	+
Dbinary_L1	OZ034921.1	GeneExt	20728251	20729291	+	g1411	g1411.t1		g1411.t1	N	20728251	20729291	g1411.t1	OZ034921.1	+
Dbinary_L1	OZ034921.1	AUGUSTUS	20740928	20741770	+	g1412	g1412.t1	MC4R	g1412.t1_MC4R	Y	20740928	20741770	g1412.t1_MC4R	OZ034921.1	+
Dbinary_L1	OZ034921.1	GeneExt	20747972	20750184	+	g1413	g1413.t1	MC5R	g1413.t1_MC5R	Y	20747972	20750184	g1413.t1_MC5R	OZ034921.1	+
Dbinary_L1	OZ034921.1	GeneExt	20750217	20757105	-	g1414	g1414.t1	EIF3G	g1414.t1_EIF3G	Y	20750217	20757105	g1414.t1_EIF3G	OZ034921.1	-
Dbinary_L1	OZ034921.1	GeneExt	20757286	20763693	+	g1415	g1415.t1	C9orf114	g1415.t1_C9orf114	Y	20757286	20763693	g1415.t1_C9orf114	OZ034921.1	+
Dbinary_L1	OZ034921.1	GeneExt	20762964	20766608	-	g1416	g1416.t1	WDR83	g1416.t1_WDR83	Y	20762964	20766608	g1416.t1_WDR83	OZ034921.1	-
Dbinary_L1	OZ034921.1	GeneExt	20769877	20772362	+	g1417	g1417.t1		g1417.t1	N	20769877	20772362	g1417.t1	OZ034921.1	+
Dbinary_L1	OZ034921.1	GeneExt	20777432	20780017	+	g1418	g1418.t1		g1418.t1	N	20777432	20780017	g1418.t1	OZ034921.1	+
Dbinary_L1	OZ034921.1	GeneExt	20779209	20788131	-	g1419	g1419.t2		g1419.t2	N	20779209	20788131	g1419.t2	OZ034921.1	-
Dbinary_L1	OZ034921.1	AUGUSTUS	20789775	20792558	+	g1420	g1420.t1		g1420.t1	N	20789775	20792558	g1420.t1	OZ034921.1	+
Dbinary_L1	OZ034921.1	GeneExt	20793551	20802969	+	g1421	g1421.t1	CERCAM	g1421.t1_CERCAM	Y	20793551	20802969	g1421.t1_CERCAM	OZ034921.1	+
Dbinary_L2	OZ034923.1	GeneExt	5170469	5185238	-	g4870	g4870.t1		g4870.t1	N	5170469	5185238	g4870.t1	OZ034923.1	-
Dbinary_L2	OZ034923.1	GeneExt	5188819	5190400	+	g4871	g4871.t1		g4871.t1	N	5188819	5190400	g4871.t1	OZ034923.1	+
Dbinary_L2	OZ034923.1	GeneExt	5199821	5202068	-	g4872	g4872.t1	MAFG	g4872.t1_MAFG	Y	5199821	5202068	g4872.t1_MAFG	OZ034923.1	-
Dbinary_L2	OZ034923.1	GeneExt	5204192	5205787	-	g4873	g4873.t1	MAF	g4873.t1_MAF	Y	5204192	5205787	g4873.t1_MAF	OZ034923.1	-
Dbinary_L2	OZ034923.1	GeneExt	5207564	5208846	-	g4874	g4874.t1	MAFG	g4874.t1_MAFG	Y	5207564	5208846	g4874.t1_MAFG	OZ034923.1	-
Dbinary_L2	OZ034923.1	AUGUSTUS	5211889	5212437	+	g4876	g4876.t1		g4876.t1	N	5211889	5212437	g4876.t1	OZ034923.1	+
Dbinary_L2	OZ034923.1	GeneExt	5216077	5217919	+	g4875	g4875.t1		g4875.t1	N	5216077	5217919	g4875.t1	OZ034923.1	+
Dbinary_L2	OZ034923.1	GeneExt	5295825	5297047	+	g4877	g4877.t1		g4877.t1	N	5295825	5297047	g4877.t1	OZ034923.1	+
Dbinary_L2	OZ034923.1	AUGUSTUS	5305337	5305780	+	g4878	g4878.t1		g4878.t1	N	5305337	5305780	g4878.t1	OZ034923.1	+
Dbinary_L2	OZ034923.1	AUGUSTUS	5311394	5311834	+	g4879	g4879.t1		g4879.t1	N	5311394	5311834	g4879.t1	OZ034923.1	+
Dbinary_L2	OZ034923.1	GeneExt	5319306	5320882	-	g4880	g4880.t1		g4880.t1	N	5319306	5320882	g4880.t1	OZ034923.1	-
Dbinary_L2	OZ034923.1	GeneExt	5324228	5325075	+	g4881	g4881.t1		g4881.t1	N	5324228	5325075	g4881.t1	OZ034923.1	+
Dbinary_L2	OZ034923.1	GeneExt	5329341	5330865	+	g4882	g4882.t1		g4882.t1	N	5329341	5330865	g4882.t1	OZ034923.1	+
Dbinary_L2	OZ034923.1	GeneExt	5331931	5336050	-	g4883	g4883.t1		g4883.t1	N	5331931	5336050	g4883.t1	OZ034923.1	-
Dbinary_L2	OZ034923.1	GeneExt	5355662	5356903	-	g4884	g4884.t1		g4884.t1	N	5355662	5356903	g4884.t1	OZ034923.1	-
Dbinary_L2	OZ034923.1	GeneExt	5365644	5372846	+	g4885	g4885.t1		g4885.t1	N	5365644	5372846	g4885.t1	OZ034923.1	+
Dbinary_L3	OZ034925.1	AUGUSTUS	15016078	15016362	-	g9222	g9222.t1	ARL14EP	g9222.t1_ARL14EP	Y	15016078	15016362	g9222.t1_ARL14EP	OZ034925.1	-
Dbinary_L3	OZ034925.1	GeneExt	15024554	15049487	-	g9223	g9223.t1	ISPD	g9223.t1_ISPD	Y	15024554	15049487	g9223.t1_ISPD	OZ034925.1	-
Dbinary_L3	OZ034925.1	GeneExt	15050375	15064839	-	g9224	g9224.t1	gly-5	g9224.t1_gly-5	Y	15050375	15064839	g9224.t1_gly-5	OZ034925.1	-
Dbinary_L3	OZ034925.1	GeneExt	15069937	15079023	-	g9225	g9225.t1		g9225.t1	N	15069937	15079023	g9225.t1	OZ034925.1	-
Dbinary_L3	OZ034925.1	AUGUSTUS	15080073	15080600	-	g9226	g9226.t1		g9226.t1	N	15080073	15080600	g9226.t1	OZ034925.1	-
Dbinary_L3	OZ034925.1	GeneExt	15088864	15096400	+	g9227	g9227.t1		g9227.t1	N	15088864	15096400	g9227.t1	OZ034925.1	+
Dbinary_L3	OZ034925.1	GeneExt	15100328	15109388	-	g9228	g9228.t1		g9228.t1	N	15100328	15109388	g9228.t1	OZ034925.1	-
Dbinary_L3	OZ034925.1	AUGUSTUS	15110438	15110965	-	g9229	g9229.t1		g9229.t1	N	15110438	15110965	g9229.t1	OZ034925.1	-
Dbinary_L3	OZ034925.1	GeneExt	15119229	15126762	+	g9230	g9230.t1		g9230.t1	N	15119229	15126762	g9230.t1	OZ034925.1	+
Dbinary_L4	OZ034925.1	AUGUSTUS	12040870	12068929	-	g8999	g8999.t1	CEP70	g8999.t1_CEP70	Y	12040870	12068929	g8999.t1_CEP70	OZ034925.1	-
Dbinary_L4	OZ034925.1	GeneExt	12069245	12083648	+	g9000	g9000.t1	ATIC	g9000.t1_ATIC	Y	12069245	12083648	g9000.t1_ATIC	OZ034925.1	+
Dbinary_L4	OZ034925.1	GeneExt	12083019	12087231	-	g9001	g9001.t1	EFR3A	g9001.t1_EFR3A	Y	12083019	12087231	g9001.t1_EFR3A	OZ034925.1	-
Dbinary_L4	OZ034925.1	GeneExt	12089645	12090319	+	g9002	g9002.t1		g9002.t1	N	12089645	12090319	g9002.t1	OZ034925.1	+
Dbinary_L4	OZ034925.1	GeneExt	12100238	12128468	-	g9003	g9003.t1		g9003.t1	N	12100238	12128468	g9003.t1	OZ034925.1	-
Dbinary_L4	OZ034925.1	GeneExt	12130979	12138269	+	g9004	g9004.t1		g9004.t1	N	12130979	12138269	g9004.t1	OZ034925.1	+
Dbinary_L4	OZ034925.1	GeneExt	12139171	12149436	-	g9005	g9005.t1		g9005.t1	N	12139171	12149436	g9005.t1	OZ034925.1	-
Dbinary_L4	OZ034925.1	AUGUSTUS	12164469	12166642	-	g9006	g9006.t1	FGF1	g9006.t1_FGF1	Y	12164469	12166642	g9006.t1_FGF1	OZ034925.1	-
Dbinary_L4	OZ034925.1	GeneExt	12178550	12193083	+	g9007	g9007.t1	TANC2	g9007.t1_TANC2	Y	12178550	12193083	g9007.t1_TANC2	OZ034925.1	+
Dbinary_L4	OZ034925.1	GeneExt	12217155	12218644	-	g9008	g9008.t1		g9008.t1	N	12217155	12218644	g9008.t1	OZ034925.1	-
Dbinary_L4	OZ034925.1	AUGUSTUS	12236924	12238474	+	g9009	g9009.t1		g9009.t1	N	12236924	12238474	g9009.t1	OZ034925.1	+
Dbinary_L4	OZ034925.1	AUGUSTUS	12241701	12244073	+	g9010	g9010.t1		g9010.t1	N	12241701	12244073	g9010.t1	OZ034925.1	+
Dbinary_L4	OZ034925.1	AUGUSTUS	12245414	12246877	+	g9011	g9011.t1		g9011.t1	N	12245414	12246877	g9011.t1	OZ034925.1	+
Dbinary_L5	OZ034928.1	GeneExt	1696027	1757543	-	g13216	g13216.t2		g13216.t2	N	1696027	1757543	g13216.t2	OZ034928.1	-
Dbinary_L5	OZ034928.1	AUGUSTUS	1761568	1815938	-	g13217	g13217.t1		g13217.t1	N	1761568	1815938	g13217.t1	OZ034928.1	-
Dbinary_L5	OZ034928.1	AUGUSTUS	1821716	1822144	+	g13218	g13218.t1		g13218.t1	N	1821716	1822144	g13218.t1	OZ034928.1	+
Dbinary_L5	OZ034928.1	GeneExt	1841758	1857054	-	g13219	g13219.t1		g13219.t1	N	1841758	1857054	g13219.t1	OZ034928.1	-
Dbinary_L5	OZ034928.1	AUGUSTUS	1859356	1871217	+	g13220	g13220.t1		g13220.t1	N	1859356	1871217	g13220.t1	OZ034928.1	+
Dbinary_L5	OZ034928.1	GeneExt	1872116	1878057	+	g13221	g13221.t1	GGT6	g13221.t1_GGT6	Y	1872116	1878057	g13221.t1_GGT6	OZ034928.1	+
Dbinary_L5	OZ034928.1	GeneExt	1878184	1879562	+	g13222	g13222.t1	GGT6	g13222.t1_GGT6	Y	1878184	1879562	g13222.t1_GGT6	OZ034928.1	+
Dbinary_L5	OZ034928.1	GeneExt	1879214	1884348	-	g13223	g13223.t1	EPDR1	g13223.t1_EPDR1	Y	1879214	1884348	g13223.t1_EPDR1	OZ034928.1	-
Dbinary_L5	OZ034928.1	GeneExt	1885042	1899950	+	g13224	g13224.t1	TMEM62	g13224.t1_TMEM62	Y	1885042	1899950	g13224.t1_TMEM62	OZ034928.1	+
Dbinary_L5	OZ034928.1	GeneExt	1901270	1912845	+	g13225	g13225.t1		g13225.t1	N	1901270	1912845	g13225.t1	OZ034928.1	+
Dbinary_L5	OZ034928.1	GeneExt	1910729	1914787	-	g13226	g13226.t1		g13226.t1	N	1910729	1914787	g13226.t1	OZ034928.1	-
Dbinary_L6	OZ034928.1	GeneExt	9920720	9984278	+	g13934	g13934.t1	SLC30A6	g13934.t1_SLC30A6	Y	9920720	9984278	g13934.t1_SLC30A6	OZ034928.1	+
Dbinary_L6	OZ034928.1	GeneExt	9998443	10001285	+	g13935	g13935.t1		g13935.t1	N	9998443	10001285	g13935.t1	OZ034928.1	+
Dbinary_L6	OZ034928.1	GeneExt	10005423	10041931	-	g13936	g13936.t1	COG2	g13936.t1_COG2	Y	10005423	10041931	g13936.t1_COG2	OZ034928.1	-
Dbinary_L6	OZ034928.1	GeneExt	10042082	10043924	+	g13937	g13937.t1	MAD2L1BP	g13937.t1_MAD2L1BP	Y	10042082	10043924	g13937.t1_MAD2L1BP	OZ034928.1	+
Dbinary_L6	OZ034928.1	AUGUSTUS	10048133	10048912	+	g13938	g13938.t1		g13938.t1	N	10048133	10048912	g13938.t1	OZ034928.1	+
Dbinary_L6	OZ034928.1	AUGUSTUS	10049064	10049381	+	g13939	g13939.t1	ASPRV1	g13939.t1_ASPRV1	Y	10049064	10049381	g13939.t1_ASPRV1	OZ034928.1	+
Dbinary_L6	OZ034928.1	AUGUSTUS	10083356	10083598	+	g13940	g13940.t1		g13940.t1	N	10083356	10083598	g13940.t1	OZ034928.1	+
Dbinary_L6	OZ034928.1	AUGUSTUS	10084037	10084333	+	g13941	g13941.t1		g13941.t1	N	10084037	10084333	g13941.t1	OZ034928.1	+
Dbinary_L6	OZ034928.1	GeneExt	10091170	10100054	-	g13942	g13942.t2		g13942.t2	N	10091170	10100054	g13942.t2	OZ034928.1	-
Dbinary_L6	OZ034928.1	GeneExt	10105914	10111185	+	g13943	g13943.t1		g13943.t1	N	10105914	10111185	g13943.t1	OZ034928.1	+
Dbinary_L6	OZ034928.1	GeneExt	10109924	10112673	-	g13944	g13944.t1		g13944.t1	N	10109924	10112673	g13944.t1	OZ034928.1	-
Dbinary_L6	OZ034928.1	GeneExt	10114682	10115665	+	g13945	g13945.t1		g13945.t1	N	10114682	10115665	g13945.t1	OZ034928.1	+
Dbinary_L7	OZ034934.1	GeneExt	2359179	2373287	+	g22921	g22921.t1	ALG6	g22921.t1_ALG6	Y	2359179	2373287	g22921.t1_ALG6	OZ034934.1	+
Dbinary_L7	OZ034934.1	GeneExt	2401924	2419700	-	g22922	g22922.t1	RFX3	g22922.t1_RFX3	Y	2401924	2419700	g22922.t1_RFX3	OZ034934.1	-
Dbinary_L7	OZ034934.1	AUGUSTUS	2437094	2440036	-	g22923	g22923.t1		g22923.t1	N	2437094	2440036	g22923.t1	OZ034934.1	-
Dbinary_L7	OZ034934.1	AUGUSTUS	2447765	2449807	-	g22924	g22924.t1		g22924.t1	N	2447765	2449807	g22924.t1	OZ034934.1	-
Dbinary_L7	OZ034934.1	AUGUSTUS	2449927	2452062	-	g22925	g22925.t1		g22925.t1	N	2449927	2452062	g22925.t1	OZ034934.1	-
Dbinary_L7	OZ034934.1	GeneExt	2471075	2480271	-	g22926	g22926.t1		g22926.t1	N	2471075	2480271	g22926.t1	OZ034934.1	-
Dbinary_L7	OZ034934.1	GeneExt	2491616	2505167	-	g22927	g22927.t1		g22927.t1	N	2491616	2505167	g22927.t1	OZ034934.1	-
Dbinary_L7	OZ034934.1	GeneExt	2509147	2527130	-	g22928	g22928.t3	ERBB2IP	g22928.t3_ERBB2IP	Y	2509147	2527130	g22928.t3_ERBB2IP	OZ034934.1	-
Dbinary_L7	OZ034934.1	AUGUSTUS	2528771	2533282	+	g22929	g22929.t1	CKMT2	g22929.t1_CKMT2	Y	2528771	2533282	g22929.t1_CKMT2	OZ034934.1	+
Dbinary_L7	OZ034934.1	GeneExt	2535028	2537357	-	g22930	g22930.t1	CKMT2	g22930.t1_CKMT2	Y	2535028	2537357	g22930.t1_CKMT2	OZ034934.1	-
Dbinary_L7	OZ034934.1	GeneExt	2537476	2554989	-	g22931	g22931.t1	NDC1	g22931.t1_NDC1	Y	2537476	2554989	g22931.t1_NDC1	OZ034934.1	-
Dbinary_L7	OZ034934.1	GeneExt	2555198	2563910	+	g22932	g22932.t1	EMC1	g22932.t1_EMC1	Y	2555198	2563910	g22932.t1_EMC1	OZ034934.1	+
Dbinary_L7	OZ034934.1	GeneMark.hmm3	2564659	2565624	+	g22933	g22933.t1		g22933.t1	N	2564659	2565624	g22933.t1	OZ034934.1	+
Dbinary_L7	OZ034934.1	GeneExt	2567071	2567889	+	g22934	g22934.t1		g22934.t1	N	2567071	2567889	g22934.t1	OZ034934.1	+
normSAc_L1	OZ034924.1	GeneExt	8567466	8577642	+	g7122	g7122.t2		g7122.t2	N	8567466	8577642	g7122.t2	OZ034924.1	+
normSAc_L1	OZ034924.1	GeneExt	8630037	8633796	+	g7123	g7123.t1	GRN	g7123.t1_GRN	Y	8630037	8633796	g7123.t1_GRN	OZ034924.1	+
normSAc_L1	OZ034924.1	GeneExt	8660198	8665810	+	g7124	g7124.t1	CHM	g7124.t1_CHM	Y	8660198	8665810	g7124.t1_CHM	OZ034924.1	+
normSAc_L1	OZ034924.1	GeneExt	8668139	8670718	+	g7125	g7125.t1	SLC25A36	g7125.t1_SLC25A36	Y	8668139	8670718	g7125.t1_SLC25A36	OZ034924.1	+
normSAc_L1	OZ034924.1	GeneExt	8671934	8706328	+	g7126	g7126.t1	TAF1	g7126.t1_TAF1	Y	8671934	8706328	g7126.t1_TAF1	OZ034924.1	+
normSAc_L1	OZ034924.1	GeneExt	8706122	8712857	-	g7127	g7127.t1	ALKBH8	g7127.t1_ALKBH8	Y	8706122	8712857	g7127.t1_ALKBH8	OZ034924.1	-
normSAc_L1	OZ034924.1	GeneExt	8716987	8722637	+	g7128	g7128.t1	KCTD1	g7128.t1_KCTD1	Y	8716987	8722637	g7128.t1_KCTD1	OZ034924.1	+
normSAc_L1	OZ034924.1	GeneExt	8722084	8727907	-	g7129	g7129.t1	SLC25A36	g7129.t1_SLC25A36	Y	8722084	8727907	g7129.t1_SLC25A36	OZ034924.1	-
normSAc_L1	OZ034924.1	GeneExt	8743607	8761122	+	g7130	g7130.t1		g7130.t1	N	8743607	8761122	g7130.t1	OZ034924.1	+
normSAc_L2	OZ034924.1	GeneExt	19039649	19055948	+	g7715	g7715.t1	RANGAP1	g7715.t1_RANGAP1	Y	19039649	19055948	g7715.t1_RANGAP1	OZ034924.1	+
normSAc_L2	OZ034924.1	GeneExt	19056326	19061238	-	g7716	g7716.t1		g7716.t1	N	19056326	19061238	g7716.t1	OZ034924.1	-
normSAc_L2	OZ034924.1	GeneExt	19081584	19083991	-	g7717	g7717.t1	MC4R	g7717.t1_MC4R	Y	19081584	19083991	g7717.t1_MC4R	OZ034924.1	-
normSAc_L2	OZ034924.1	GeneExt	19099079	19106597	-	g7718	g7718.t1	CUBN	g7718.t1_CUBN	Y	19099079	19106597	g7718.t1_CUBN	OZ034924.1	-
normSAc_L2	OZ034924.1	GeneExt	19114801	19124631	-	g7719	g7719.t2	DMBT1	g7719.t2_DMBT1	Y	19114801	19124631	g7719.t2_DMBT1	OZ034924.1	-
normSAc_L2	OZ034924.1	GeneExt	19166999	19168158	-	g7720	g7720.t2		g7720.t2	N	19166999	19168158	g7720.t2	OZ034924.1	-
normSAc_L2	OZ034924.1	GeneExt	19191881	19194570	-	g7721	g7721.t1	MAT2B	g7721.t1_MAT2B	Y	19191881	19194570	g7721.t1_MAT2B	OZ034924.1	-
normSAc_L2	OZ034924.1	GeneExt	19198315	19211085	-	g7722	g7722.t1		g7722.t1	N	19198315	19211085	g7722.t1	OZ034924.1	-
normSAc_L2	OZ034924.1	GeneExt	19211429	19218905	+	g7723	g7723.t1	DOCK2	g7723.t1_DOCK2	Y	19211429	19218905	g7723.t1_DOCK2	OZ034924.1	+
normSAc_L2	OZ034924.1	GeneExt	19217202	19241000	-	g7724	g7724.t1	nekl-2	g7724.t1_nekl-2	Y	19217202	19241000	g7724.t1_nekl-2	OZ034924.1	-
percSAnorm_L1	OZ034924.1	AUGUSTUS	13191158	13192563	+	g7395	g7395.t1		g7395.t1	N	13191158	13192563	g7395.t1	OZ034924.1	+
percSAnorm_L1	OZ034924.1	AUGUSTUS	13213196	13213783	+	g7396	g7396.t1		g7396.t1	N	13213196	13213783	g7396.t1	OZ034924.1	+
percSAnorm_L1	OZ034924.1	AUGUSTUS	13213850	13214170	+	g7397	g7397.t1		g7397.t1	N	13213850	13214170	g7397.t1	OZ034924.1	+
percSAnorm_L1	OZ034924.1	GeneExt	13227937	13229676	-	g7398	g7398.t1		g7398.t1	N	13227937	13229676	g7398.t1	OZ034924.1	-
percSAnorm_L1	OZ034924.1	GeneExt	13261865	13262643	+	g7399	g7399.t1	ACIN1	g7399.t1_ACIN1	Y	13261865	13262643	g7399.t1_ACIN1	OZ034924.1	+
percSAnorm_L1	OZ034924.1	GeneExt	13262774	13264506	+	g7400	g7400.t1		g7400.t1	N	13262774	13264506	g7400.t1	OZ034924.1	+
percSAnorm_L1	OZ034924.1	GeneMark.hmm3	13356302	13356457	-	g7401	g7401.t1		g7401.t1	N	13356302	13356457	g7401.t1	OZ034924.1	-
percSAnorm_L1	OZ034924.1	AUGUSTUS	13356699	13357262	-	g7402	g7402.t1		g7402.t1	N	13356699	13357262	g7402.t1	OZ034924.1	-
percSAnorm_L1	OZ034924.1	AUGUSTUS	13358782	13359486	+	g7403	g7403.t1		g7403.t1	N	13358782	13359486	g7403.t1	OZ034924.1	+
percSAnorm_L1	OZ034924.1	AUGUSTUS	13362462	13362800	+	g7404	g7404.t1		g7404.t1	N	13362462	13362800	g7404.t1	OZ034924.1	+
percSAnorm_L1	OZ034924.1	AUGUSTUS	13363167	13363634	-	g7405	g7405.t1		g7405.t1	N	13363167	13363634	g7405.t1	OZ034924.1	-
percSAnorm_L1	OZ034924.1	AUGUSTUS	13372612	13373046	-	g7406	g7406.t1		g7406.t1	N	13372612	13373046	g7406.t1	OZ034924.1	-
percSAnorm_L2	OZ034924.1	GeneExt	20069671	20074354	-	g7778	g7778.t1	RPL9	g7778.t1_RPL9	Y	20069671	20074354	g7778.t1_RPL9	OZ034924.1	-
percSAnorm_L2	OZ034924.1	GeneExt	20075126	20087949	+	g7779	g7779.t1		g7779.t1	N	20075126	20087949	g7779.t1	OZ034924.1	+
percSAnorm_L2	OZ034924.1	GeneExt	20089732	20094244	-	g7780	g7780.t1		g7780.t1	N	20089732	20094244	g7780.t1	OZ034924.1	-
percSAnorm_L2	OZ034924.1	GeneExt	20094438	20106423	+	g7781	g7781.t1	CLCN3	g7781.t1_CLCN3	Y	20094438	20106423	g7781.t1_CLCN3	OZ034924.1	+
percSAnorm_L2	OZ034924.1	AUGUSTUS	20108660	20123157	-	g7782	g7782.t1		g7782.t1	N	20108660	20123157	g7782.t1	OZ034924.1	-
percSAnorm_L2	OZ034924.1	GeneExt	20132819	20143567	-	g7783	g7783.t1	CRAMP1L	g7783.t1_CRAMP1L	Y	20132819	20143567	g7783.t1_CRAMP1L	OZ034924.1	-
percSAnorm_L2	OZ034924.1	GeneExt	20146274	20148451	-	g7784	g7784.t1	TXNDC9	g7784.t1_TXNDC9	Y	20146274	20148451	g7784.t1_TXNDC9	OZ034924.1	-
percSAnorm_L2	OZ034924.1	GeneExt	20148689	20149969	+	g7785	g7785.t1	TRM10	g7785.t1_TRM10	Y	20148689	20149969	g7785.t1_TRM10	OZ034924.1	+
percSAnorm_L2	OZ034924.1	GeneExt	20150633	20190433	-	g7786	g7786.t1		g7786.t1	N	20150633	20190433	g7786.t1	OZ034924.1	-
percSAnorm_L2	OZ034924.1	GeneExt	20190756	20194977	+	g7787	g7787.t1	GLYCTK	g7787.t1_GLYCTK	Y	20190756	20194977	g7787.t1_GLYCTK	OZ034924.1	+
percSAnorm_L2	OZ034924.1	GeneExt	20196288	20208829	+	g7788	g7788.t2	DAG1	g7788.t2_DAG1	Y	20196288	20208829	g7788.t2_DAG1	OZ034924.1	+
percSAnorm_L2	OZ034924.1	GeneExt	20209210	20242516	-	g7789	g7789.t1	FAM208A	g7789.t1_FAM208A	Y	20209210	20242516	g7789.t1_FAM208A	OZ034924.1	-
percSAnorm_L2	OZ034924.1	AUGUSTUS	20244566	20248131	+	g7790	g7790.t1		g7790.t1	N	20244566	20248131	g7790.t1	OZ034924.1	+
percSAnorm_L3	OZ034925.1	AUGUSTUS	15341913	15342243	-	g9236	g9236.t1		g9236.t1	N	15341913	15342243	g9236.t1	OZ034925.1	-
percSAnorm_L3	OZ034925.1	AUGUSTUS	15354158	15355297	+	g9237	g9237.t1	ALPK2	g9237.t1_ALPK2	Y	15354158	15355297	g9237.t1_ALPK2	OZ034925.1	+
percSAnorm_L3	OZ034925.1	AUGUSTUS	15356227	15356790	-	g9238	g9238.t1		g9238.t1	N	15356227	15356790	g9238.t1	OZ034925.1	-
percSAnorm_L3	OZ034925.1	AUGUSTUS	15356813	15357439	-	g9239	g9239.t1		g9239.t1	N	15356813	15357439	g9239.t1	OZ034925.1	-
percSAnorm_L3	OZ034925.1	AUGUSTUS	15361850	15362158	-	g9240	g9240.t1		g9240.t1	N	15361850	15362158	g9240.t1	OZ034925.1	-
percSAnorm_L3	OZ034925.1	AUGUSTUS	15381331	15381648	-	g9241	g9241.t1		g9241.t1	N	15381331	15381648	g9241.t1	OZ034925.1	-
percSAnorm_L3	OZ034925.1	AUGUSTUS	15394543	15395064	-	g9242	g9242.t1		g9242.t1	N	15394543	15395064	g9242.t1	OZ034925.1	-
percSAnorm_L3	OZ034925.1	AUGUSTUS	15406731	15407807	-	g9243	g9243.t1		g9243.t1	N	15406731	15407807	g9243.t1	OZ034925.1	-
percSAnorm_L3	OZ034925.1	AUGUSTUS	15409593	15410252	-	g9244	g9244.t1		g9244.t1	N	15409593	15410252	g9244.t1	OZ034925.1	-
percSAnorm_L3	OZ034925.1	AUGUSTUS	15410548	15410883	-	g9245	g9245.t1		g9245.t1	N	15410548	15410883	g9245.t1	OZ034925.1	-
percSAnorm_L3	OZ034925.1	AUGUSTUS	15414430	15415083	-	g9246	g9246.t1		g9246.t1	N	15414430	15415083	g9246.t1	OZ034925.1	-
percSAnorm_L3	OZ034925.1	AUGUSTUS	15420575	15420901	-	g9247	g9247.t1		g9247.t1	N	15420575	15420901	g9247.t1	OZ034925.1	-
percSAnorm_L3	OZ034925.1	GeneExt	15438879	15440454	+	g9248	g9248.t1		g9248.t1	N	15438879	15440454	g9248.t1	OZ034925.1	+
percSAnorm_L3	OZ034925.1	AUGUSTUS	15454166	15454561	+	g9249	g9249.t1		g9249.t1	N	15454166	15454561	g9249.t1	OZ034925.1	+
percSAnorm_L3	OZ034925.1	AUGUSTUS	15455069	15455293	+	g9250	g9250.t1		g9250.t1	N	15455069	15455293	g9250.t1	OZ034925.1	+
percSAnorm_L3	OZ034925.1	AUGUSTUS	15455412	15455612	+	g9251	g9251.t1		g9251.t1	N	15455412	15455612	g9251.t1	OZ034925.1	+
percSAnorm_L3	OZ034925.1	GeneExt	15456275	15458694	+	g9252	g9252.t1		g9252.t1	N	15456275	15458694	g9252.t1	OZ034925.1	+
percSAnorm_L3	OZ034925.1	AUGUSTUS	15461141	15462337	+	g9253	g9253.t1		g9253.t1	N	15461141	15462337	g9253.t1	OZ034925.1	+
percSAnorm_L3	OZ034925.1	AUGUSTUS	15465258	15467755	-	g9254	g9254.t1		g9254.t1	N	15465258	15467755	g9254.t1	OZ034925.1	-
percSAnorm_L3	OZ034925.1	GeneExt	15478939	15480206	-	g9255	g9255.t1		g9255.t1	N	15478939	15480206	g9255.t1	OZ034925.1	-
percSAnorm_L3	OZ034925.1	AUGUSTUS	15480371	15480685	-	g9256	g9256.t1		g9256.t1	N	15480371	15480685	g9256.t1	OZ034925.1	-
percSAnorm_L3	OZ034925.1	AUGUSTUS	15480767	15481009	-	g9257	g9257.t1		g9257.t1	N	15480767	15481009	g9257.t1	OZ034925.1	-
percSAnorm_L3	OZ034925.1	AUGUSTUS	15486367	15487314	+	g9258	g9258.t1		g9258.t1	N	15486367	15487314	g9258.t1	OZ034925.1	+
percSAnorm_L3	OZ034925.1	AUGUSTUS	15487833	15488735	+	g9259	g9259.t1		g9259.t1	N	15487833	15488735	g9259.t1	OZ034925.1	+
percSAnorm_L3	OZ034925.1	GeneExt	15488841	15491481	+	g9260	g9260.t1		g9260.t1	N	15488841	15491481	g9260.t1	OZ034925.1	+
percSAnorm_L3	OZ034925.1	AUGUSTUS	15497647	15497997	-	g9261	g9261.t1		g9261.t1	N	15497647	15497997	g9261.t1	OZ034925.1	-
percSAnorm_L3	OZ034925.1	AUGUSTUS	15498042	15498521	-	g9262	g9262.t1		g9262.t1	N	15498042	15498521	g9262.t1	OZ034925.1	-
percSAnorm_L3	OZ034925.1	GeneExt	15501705	15504209	-	g9263	g9263.t1		g9263.t1	N	15501705	15504209	g9263.t1	OZ034925.1	-
percSAnorm_L3	OZ034925.1	AUGUSTUS	15505923	15506480	-	g9264	g9264.t1		g9264.t1	N	15505923	15506480	g9264.t1	OZ034925.1	-
percSAnorm_L3	OZ034925.1	AUGUSTUS	15516866	15518137	+	g9265	g9265.t1		g9265.t1	N	15516866	15518137	g9265.t1	OZ034925.1	+
percSAnorm_L3	OZ034925.1	AUGUSTUS	15525371	15525622	-	g9266	g9266.t1		g9266.t1	N	15525371	15525622	g9266.t1	OZ034925.1	-
percSAnorm_L3	OZ034925.1	AUGUSTUS	15525691	15526149	-	g9267	g9267.t1		g9267.t1	N	15525691	15526149	g9267.t1	OZ034925.1	-
percSAnorm_L3	OZ034925.1	AUGUSTUS	15526385	15526717	-	g9268	g9268.t1		g9268.t1	N	15526385	15526717	g9268.t1	OZ034925.1	-
percSAnorm_L3	OZ034925.1	AUGUSTUS	15537121	15539728	+	g9269	g9269.t1		g9269.t1	N	15537121	15539728	g9269.t1	OZ034925.1	+
percSAnorm_L4	OZ034928.1	AUGUSTUS	15497912	15511461	+	g14397	g14397.t1		g14397.t1	N	15497912	15511461	g14397.t1	OZ034928.1	+
percSAnorm_L4	OZ034928.1	gmst	15501553	15501870	+	g14398	g14398.t1		g14398.t1	N	15501553	15501870	g14398.t1	OZ034928.1	+
percSAnorm_L4	OZ034928.1	AUGUSTUS	15517293	15517820	+	g14399	g14399.t1		g14399.t1	N	15517293	15517820	g14399.t1	OZ034928.1	+
percSAnorm_L4	OZ034928.1	GeneExt	15521034	15524158	-	g14400	g14400.t1	C1orf101	g14400.t1_C1orf101	Y	15521034	15524158	g14400.t1_C1orf101	OZ034928.1	-
percSAnorm_L4	OZ034928.1	GeneExt	15536128	15541860	+	g14401	g14401.t1		g14401.t1	N	15536128	15541860	g14401.t1	OZ034928.1	+
percSAnorm_L4	OZ034928.1	GeneExt	15618600	15620695	-	g14402	g14402.t1		g14402.t1	N	15618600	15620695	g14402.t1	OZ034928.1	-
percSAnorm_L4	OZ034928.1	GeneExt	15638125	15648107	+	g14403	g14403.t2	NDUFAF7	g14403.t2_NDUFAF7	Y	15638125	15648107	g14403.t2_NDUFAF7	OZ034928.1	+
percSAnorm_L4	OZ034928.1	AUGUSTUS	15649073	15649522	-	g14404	g14404.t1		g14404.t1	N	15649073	15649522	g14404.t1	OZ034928.1	-
percSAnorm_L4	OZ034928.1	AUGUSTUS	15649677	15650084	-	g14405	g14405.t1	MGAT4C	g14405.t1_MGAT4C	Y	15649677	15650084	g14405.t1_MGAT4C	OZ034928.1	-
percSAnorm_L4	OZ034928.1	AUGUSTUS	15657276	15661978	-	g14406	g14406.t1		g14406.t1	N	15657276	15661978	g14406.t1	OZ034928.1	-
percSAnorm_L4	OZ034928.1	GeneExt	15669338	15682081	+	g14407	g14407.t1		g14407.t1	N	15669338	15682081	g14407.t1	OZ034928.1	+
percSAnorm_L5	OZ034929.1	GeneExt	2487578	2489742	-	g15119	g15119.t1	HMCN1	g15119.t1_HMCN1	Y	2487578	2489742	g15119.t1_HMCN1	OZ034929.1	-
percSAnorm_L5	OZ034929.1	GeneExt	2521205	2526546	-	g15120	g15120.t1		g15120.t1	N	2521205	2526546	g15120.t1	OZ034929.1	-
percSAnorm_L5	OZ034929.1	GeneExt	2547112	2573024	+	g15121	g15121.t2		g15121.t2	N	2547112	2573024	g15121.t2	OZ034929.1	+
percSAnorm_L5	OZ034929.1	GeneExt	2620260	2640962	+	g15122	g15122.t1		g15122.t1	N	2620260	2640962	g15122.t1	OZ034929.1	+
percSAnorm_L5	OZ034929.1	GeneExt	2643448	2675517	+	g15123	g15123.t1	TTN	g15123.t1_TTN	Y	2643448	2675517	g15123.t1_TTN	OZ034929.1	+
percSAnorm_L6	OZ034932.1	GeneExt	16289299	16322043	+	g21010	g21010.t1		g21010.t1	N	16289299	16322043	g21010.t1	OZ034932.1	+
percSAnorm_L6	OZ034932.1	GeneExt	16332129	16342462	+	g21012	g21012.t1		g21012.t1	N	16332129	16342462	g21012.t1	OZ034932.1	+
percSAnorm_L6	OZ034932.1	GeneExt	16384690	16392976	+	g21013	g21013.t1	RBBP8	g21013.t1_RBBP8	Y	16384690	16392976	g21013.t1_RBBP8	OZ034932.1	+
percSAnorm_L6	OZ034932.1	GeneExt	16394147	16397313	+	g21014	g21014.t1		g21014.t1	N	16394147	16397313	g21014.t1	OZ034932.1	+
percSAnorm_L6	OZ034932.1	GeneExt	16398250	16416875	+	g21015	g21015.t1	PRPF6	g21015.t1_PRPF6	Y	16398250	16416875	g21015.t1_PRPF6	OZ034932.1	+
percSAnorm_L6	OZ034932.1	GeneExt	16418134	16427058	-	g21016	g21016.t2		g21016.t2	N	16418134	16427058	g21016.t2	OZ034932.1	-
percSAnorm_L6	OZ034932.1	GeneExt	16428563	16438216	-	g21017	g21017.t2	AGO2	g21017.t2_AGO2	Y	16428563	16438216	g21017.t2_AGO2	OZ034932.1	-
percSAnorm_L6	OZ034932.1	GeneExt	16439466	16457517	-	g21018	g21018.t2	AGO1	g21018.t2_AGO1	Y	16439466	16457517	g21018.t2_AGO1	OZ034932.1	-
percSAnorm_L6	OZ034932.1	GeneExt	16465189	16484025	+	g21019	g21019.t2	lat-2	g21019.t2_lat-2	Y	16465189	16484025	g21019.t2_lat-2	OZ034932.1	+
percSAnorm_L7	OZ034933.1	gmst	3961505	3963757	+	g21744	g21744.t1	PSMB7	g21744.t1_PSMB7	Y	3961505	3963757	g21744.t1_PSMB7	OZ034933.1	+
percSAnorm_L7	OZ034933.1	GeneExt	3978557	3981879	+	g21745	g21745.t1	PSMB7	g21745.t1_PSMB7	Y	3978557	3981879	g21745.t1_PSMB7	OZ034933.1	+
percSAnorm_L7	OZ034933.1	GeneExt	3984024	3987542	-	g21746	g21746.t1		g21746.t1	N	3984024	3987542	g21746.t1	OZ034933.1	-
percSAnorm_L7	OZ034933.1	GeneMark.hmm3	3993654	3994073	+	g21747	g21747.t1		g21747.t1	N	3993654	3994073	g21747.t1	OZ034933.1	+
percSAnorm_L7	OZ034933.1	AUGUSTUS	4005582	4008236	-	g21748	g21748.t1		g21748.t1	N	4005582	4008236	g21748.t1	OZ034933.1	-
percSAnorm_L7	OZ034933.1	GeneExt	4030147	4033435	+	g21749	g21749.t3	PSMB7	g21749.t3_PSMB7	Y	4030147	4033435	g21749.t3_PSMB7	OZ034933.1	+
percSAnorm_L7	OZ034933.1	GeneExt	4043749	4053690	-	g21750	g21750.t1	ARIH2	g21750.t1_ARIH2	Y	4043749	4053690	g21750.t1_ARIH2	OZ034933.1	-
percSAnorm_L7	OZ034933.1	AUGUSTUS	4053995	4065608	+	g21751	g21751.t1	DCLRE1C	g21751.t1_DCLRE1C	Y	4053995	4065608	g21751.t1_DCLRE1C	OZ034933.1	+
percSAnorm_L7	OZ034933.1	GeneExt	4070382	4093902	-	g21752	g21752.t1	FGD5	g21752.t1_FGD5	Y	4070382	4093902	g21752.t1_FGD5	OZ034933.1	-
percSAnorm_L7	OZ034933.1	GeneExt	4097434	4112187	-	g21753	g21753.t3		g21753.t3	N	4097434	4112187	g21753.t3	OZ034933.1	-
percSAnorm_L7	OZ034933.1	GeneExt	4122061	4126715	-	g21754	g21754.t1	CDPF1	g21754.t1_CDPF1	Y	4122061	4126715	g21754.t1_CDPF1	OZ034933.1	-
percSAnorm_L7	OZ034933.1	GeneExt	4127466	4170587	-	g21755	g21755.t1	FANCD2	g21755.t1_FANCD2	Y	4127466	4170587	g21755.t1_FANCD2	OZ034933.1	-

### Sheet: S10_credible_sets
Loci	variable	chr	rs	ps	n_miss	allele1	allele0	af	beta	se	logl_H1	l_remle	l_mle	p_wald	p_lrt	p_score	variable_prob	cs
normSAc_L2	2531	OZ034924.1	OZ034924.1_18679342_C_G	18679342	0	G	C	0.153	0.910516	0.155558	-196.963	1e-05	1e-05	2.9888e-08	1.67737e-05	0.00051244	0.00264225	1
normSAc_L2	2532	OZ034924.1	OZ034924.1_18679344_A_T	18679344	0	T	A	0.153	0.910516	0.155558	-196.963	1e-05	1e-05	2.9888e-08	1.67737e-05	0.00051244	0.00264225	1
normSAc_L2	2551	OZ034924.1	OZ034924.1_18679616_A_G	18679616	0	G	A	0.15	0.942793	0.155384	-195.919	1e-05	1e-05	1.03835e-08	5.62324e-06	0.000187397	0.00597012	1
normSAc_L2	2552	OZ034924.1	OZ034924.1_18679620_A_C	18679620	0	C	A	0.15	0.942793	0.155384	-195.919	1e-05	1e-05	1.03835e-08	5.62324e-06	0.000187397	0.00597012	1
normSAc_L2	2553	OZ034924.1	OZ034924.1_18679622_C_T	18679622	0	T	C	0.15	0.942793	0.155384	-195.919	1e-05	1e-05	1.03835e-08	5.62324e-06	0.000187397	0.00597012	1
normSAc_L2	3628	OZ034924.1	OZ034924.1_19134314_G_A	19134314	0	A	G	0.507	-0.700411	0.0981769	-190.412	1e-05	1e-05	4.02699e-11	1.86829e-08	4.43543e-06	0.367238	1
normSAc_L2	3652	OZ034924.1	OZ034924.1_19139343_C_T	19139343	0	T	C	0.503	-0.673347	0.0986036	-192.037	1e-05	1e-05	2.06509e-10	9.98645e-08	1.62445e-05	0.112332	1
normSAc_L2	3653	OZ034924.1	OZ034924.1_19139344_T_C	19139344	0	C	T	0.503	-0.673347	0.0986036	-192.037	1e-05	1e-05	2.06509e-10	9.98645e-08	1.62445e-05	0.112332	1
normSAc_L2	3654	OZ034924.1	OZ034924.1_19139439_T_C	19139439	0	C	T	0.503	-0.673347	0.0986036	-192.037	1e-05	1e-05	2.06509e-10	9.98645e-08	1.62445e-05	0.112332	1
normSAc_L2	3657	OZ034924.1	OZ034924.1_19140133_A_T	19140133	0	T	A	0.503	-0.673347	0.0986036	-192.037	1e-05	1e-05	2.06509e-10	9.98645e-08	1.62445e-05	0.112332	1
normSAc_L2	3658	OZ034924.1	OZ034924.1_19140182_G_A	19140182	0	A	G	0.503	-0.673347	0.0986036	-192.037	1e-05	1e-05	2.06509e-10	9.98645e-08	1.62445e-05	0.112332	1
Dbinary_L1	4088	OZ034921.1	OZ034921.1_20607812_T_C	20607812	0	C	T	0.403	-0.237105	0.0446303	-75.4963	0.0291553	0.00908037	3.89275e-07	3.77519e-06	5.38149e-05	0.00244621	1
Dbinary_L1	4093	OZ034921.1	OZ034921.1_20609473_G_A	20609473	0	A	G	0.41	-0.233125	0.0442351	-76.0416	0.0119439	1e-05	4.73272e-07	6.67204e-06	9.34128e-05	0.00218183	1
Dbinary_L1	4096	OZ034921.1	OZ034921.1_20610950_T_C	20610950	0	C	T	0.41	-0.233156	0.0442567	-76.0416	0.0123185	1e-05	4.77359e-07	6.67204e-06	9.33089e-05	0.00215117	1
Dbinary_L1	4097	OZ034921.1	OZ034921.1_20611047_A_G	20611047	0	G	A	0.573	0.272073	0.0442681	-71.445	0.0342798	0.0170613	7.01184e-09	5.6546e-08	2.25357e-06	0.0413582	1
Dbinary_L1	4100	OZ034921.1	OZ034921.1_20613012_A_C	20613012	0	C	A	0.41	-0.233156	0.0442567	-76.0416	0.0123185	1e-05	4.77359e-07	6.67204e-06	9.33089e-05	0.00215117	1
Dbinary_L1	4101	OZ034921.1	OZ034921.1_20613018_C_T	20613018	0	T	C	0.41	-0.233156	0.0442567	-76.0416	0.0123185	1e-05	4.77359e-07	6.67204e-06	9.33089e-05	0.00215117	1
Dbinary_L1	4102	OZ034921.1	OZ034921.1_20613373_GA_G	20613373	0	G	GA	0.41	-0.233156	0.0442567	-76.0416	0.0123185	1e-05	4.77359e-07	6.67204e-06	9.33089e-05	0.00215117	1
Dbinary_L1	4103	OZ034921.1	OZ034921.1_20613658_G_C	20613658	0	C	G	0.41	-0.233156	0.0442567	-76.0416	0.0123185	1e-05	4.77359e-07	6.67204e-06	9.33089e-05	0.00215117	1
Dbinary_L1	4104	OZ034921.1	OZ034921.1_20613877_A_G	20613877	0	G	A	0.41	-0.233156	0.0442567	-76.0416	0.0123185	1e-05	4.77359e-07	6.67204e-06	9.33089e-05	0.00215117	1
Dbinary_L1	4105	OZ034921.1	OZ034921.1_20614235_C_T	20614235	0	T	C	0.41	-0.233156	0.0442567	-76.0416	0.0123185	1e-05	4.77359e-07	6.67204e-06	9.33089e-05	0.00215117	1
Dbinary_L1	4112	OZ034921.1	OZ034921.1_20614508_G_A	20614508	0	A	G	0.573	0.272073	0.0442681	-71.445	0.0342798	0.0170613	7.01184e-09	5.6546e-08	2.25357e-06	0.0413582	1
Dbinary_L1	4126	OZ034921.1	OZ034921.1_20617907_G_T	20617907	0	T	G	0.577	0.273077	0.044005	-71.1516	0.0340949	0.0164171	5.19596e-09	4.1779e-08	1.81604e-06	0.0525855	1
Dbinary_L1	4133	OZ034921.1	OZ034921.1_20620444_T_G	20620444	0	G	T	0.39	-0.256956	0.04561	-73.5662	0.0552956	0.0316968	8.6258e-08	5.0731e-07	8.42266e-06	0.00645898	1
Dbinary_L1	4139	OZ034921.1	OZ034921.1_20623339_A_C	20623339	0	C	A	0.58	0.265695	0.0436487	-72.1494	0.0135609	1e-05	9.41574e-09	1.17038e-07	4.61514e-06	0.0331411	1
Dbinary_L1	4173	OZ034921.1	OZ034921.1_20629044_C_A	20629044	0	A	C	0.577	0.273077	0.044005	-71.1516	0.0340949	0.0164171	5.19596e-09	4.1779e-08	1.81604e-06	0.0525855	1
Dbinary_L1	4182	OZ034921.1	OZ034921.1_20630561_C_T	20630561	0	T	C	0.577	0.273077	0.044005	-71.1516	0.0340949	0.0164171	5.19596e-09	4.1779e-08	1.81604e-06	0.0525855	1
Dbinary_L1	4184	OZ034921.1	OZ034921.1_20630782_CG_C	20630782	0	C	CG	0.577	0.273077	0.044005	-71.1516	0.0340949	0.0164171	5.19596e-09	4.1779e-08	1.81604e-06	0.0525855	1
Dbinary_L1	4191	OZ034921.1	OZ034921.1_20631847_A_G	20631847	0	G	A	0.4	-0.230763	0.0442397	-76.3332	0.00974462	1e-05	6.05622e-07	9.05116e-06	0.000118014	0.00189801	1
Dbinary_L1	4209	OZ034921.1	OZ034921.1_20634582_A_C	20634582	0	C	A	0.403	-0.236713	0.0443221	-75.4986	0.0224582	0.000806012	3.41913e-07	3.78459e-06	5.47559e-05	0.00269837	1
Dbinary_L1	4210	OZ034921.1	OZ034921.1_20634619_A_G	20634619	0	G	A	0.403	-0.236713	0.0443221	-75.4986	0.0224582	0.000806012	3.41913e-07	3.78459e-06	5.47559e-05	0.00269837	1
Dbinary_L1	4211	OZ034921.1	OZ034921.1_20634853_G_A	20634853	0	A	G	0.407	-0.228768	0.0432344	-76.1035	0.00518559	1e-05	4.2939e-07	7.1182e-06	0.000101174	0.00236228	1
Dbinary_L1	4212	OZ034921.1	OZ034921.1_20634938_T_A	20634938	0	A	T	0.407	-0.228768	0.0432344	-76.1035	0.00518559	1e-05	4.2939e-07	7.1182e-06	0.000101174	0.00236228	1
Dbinary_L1	4233	OZ034921.1	OZ034921.1_20636005_T_G	20636005	0	G	T	0.583	0.277946	0.0455358	-71.3497	0.052134	0.0329362	8.65954e-09	5.12516e-08	1.74126e-06	0.0354524	1
Dbinary_L1	4237	OZ034921.1	OZ034921.1_20636160_G_A	20636160	0	A	G	0.423	-0.267698	0.0452214	-72.4241	0.0416887	0.0235396	2.15778e-08	1.55477e-07	4.25143e-06	0.0159118	1
Dbinary_L1	4240	OZ034921.1	OZ034921.1_20636452_G_T	20636452	0	T	G	0.407	-0.235547	0.0448401	-75.771	0.0287702	0.00668676	5.11802e-07	5.02909e-06	6.18699e-05	0.00201493	1
Dbinary_L1	4241	OZ034921.1	OZ034921.1_20636453_T_G	20636453	0	G	T	0.407	-0.235547	0.0448401	-75.771	0.0287702	0.00668676	5.11802e-07	5.02909e-06	6.18699e-05	0.00201493	1
Dbinary_L1	4243	OZ034921.1	OZ034921.1_20636605_C_G	20636605	0	G	C	0.407	-0.235547	0.0448401	-75.771	0.0287702	0.00668676	5.11802e-07	5.02909e-06	6.18699e-05	0.00201493	1
Dbinary_L1	4244	OZ034921.1	OZ034921.1_20636653_C_A	20636653	0	A	C	0.407	-0.235547	0.0448401	-75.771	0.0287702	0.00668676	5.11802e-07	5.02909e-06	6.18699e-05	0.00201493	1
Dbinary_L1	4245	OZ034921.1	OZ034921.1_20636837_A_G	20636837	0	G	A	0.583	0.292712	0.045457	-69.4681	0.065292	0.0463252	1.57926e-09	7.37997e-09	4.20196e-07	0.136425	1
Dbinary_L1	4246	OZ034921.1	OZ034921.1_20636851_A_G	20636851	0	G	A	0.397	-0.239808	0.0458528	-75.7137	0.0374683	0.0140124	5.68776e-07	4.73664e-06	5.38124e-05	0.00202672	1
Dbinary_L1	4247	OZ034921.1	OZ034921.1_20636869_C_T	20636869	0	T	C	0.397	-0.239808	0.0458528	-75.7137	0.0374683	0.0140124	5.68776e-07	4.73664e-06	5.38124e-05	0.00202672	1
Dbinary_L1	4249	OZ034921.1	OZ034921.1_20637074_C_G	20637074	0	G	C	0.403	-0.237637	0.044975	-75.4936	0.036301	0.0138774	4.44637e-07	3.7649e-06	4.7083e-05	0.00224262	1
Dbinary_L1	4251	OZ034921.1	OZ034921.1_20637127_C_T	20637127	0	T	C	0.403	-0.237637	0.044975	-75.4936	0.036301	0.0138774	4.44637e-07	3.7649e-06	4.7083e-05	0.00224262	1
Dbinary_L1	4252	OZ034921.1	OZ034921.1_20637137_C_A	20637137	0	A	C	0.403	-0.237637	0.044975	-75.4936	0.036301	0.0138774	4.44637e-07	3.7649e-06	4.7083e-05	0.00224262	1
Dbinary_L1	4253	OZ034921.1	OZ034921.1_20637139_A_G	20637139	0	G	A	0.403	-0.237637	0.044975	-75.4936	0.036301	0.0138774	4.44637e-07	3.7649e-06	4.7083e-05	0.00224262	1
Dbinary_L1	4254	OZ034921.1	OZ034921.1_20637152_A_C	20637152	0	C	A	0.403	-0.237637	0.044975	-75.4936	0.036301	0.0138774	4.44637e-07	3.7649e-06	4.7083e-05	0.00224262	1
Dbinary_L1	4255	OZ034921.1	OZ034921.1_20637172_G_A	20637172	0	A	G	0.403	-0.237637	0.044975	-75.4936	0.036301	0.0138774	4.44637e-07	3.7649e-06	4.7083e-05	0.00224262	1
Dbinary_L1	4256	OZ034921.1	OZ034921.1_20637237_G_A	20637237	0	A	G	0.403	-0.237637	0.044975	-75.4936	0.036301	0.0138774	4.44637e-07	3.7649e-06	4.7083e-05	0.00224262	1
Dbinary_L1	4267	OZ034921.1	OZ034921.1_20639070_A_G	20639070	0	G	A	0.407	-0.228768	0.0432344	-76.1035	0.00518559	1e-05	4.2939e-07	7.1182e-06	0.000101174	0.00236228	1
Dbinary_L1	4268	OZ034921.1	OZ034921.1_20639334_T_C	20639334	0	C	T	0.407	-0.228768	0.0432344	-76.1035	0.00518559	1e-05	4.2939e-07	7.1182e-06	0.000101174	0.00236228	1
Dbinary_L1	4269	OZ034921.1	OZ034921.1_20692798_A_G	20692798	0	G	A	0.537	0.283404	0.0440825	-69.6948	0.0537279	0.0370771	1.66581e-09	9.3174e-09	5.21071e-07	0.106587	1
Dbinary_L1	4273	OZ034921.1	OZ034921.1_20699403_A_G	20699403	0	G	A	0.56	0.263002	0.0401334	-70.1193	1e-05	1e-05	8.76683e-10	1.44225e-08	1.41065e-06	0.178188	1
Dbinary_L1	4277	OZ034921.1	OZ034921.1_20700459_T_C	20700459	0	C	T	0.55	0.255386	0.0394887	-70.5599	1e-05	1e-05	1.36723e-09	2.27031e-08	2.40474e-06	0.112839	1

### Sheet: S11_gwas_nearby_gomwu
trait	locus	division	term	name	nseqs	delta.rank	pval	p.adj
Dbinary	L1	MF	GO:0004977	melanocortin receptor activity	21	0	1.05e-06	0.00143466
Dbinary	L1	MF	GO:0004980	melanocyte-stimulating hormone receptor activity	7	0	2.02e-05	0.0137588
Dbinary	L1	MF	GO:0042562	hormone binding	104	0	0.00013804	0.0625784
Dbinary	L2	CC	GO:0071817;GO:0097361	MMXD complex	8	0	1.99e-06	0.00191863
normSAc	L1	BP	GO:0032943;GO:0070661;GO:0046651	mononuclear cell proliferation	61	0	2.95e-05	0.0998293
normSAc	L1	BP	GO:0042098	T cell proliferation	39	0	1.19e-05	0.0808454
percSAnorm	L6	MF	GO:0004027	alcohol sulfotransferase activity	6	0	5.34e-10	6.35e-07
percSAnorm	L6	MF	GO:0004062	aryl sulfotransferase activity	7	0	9.34e-10	6.35e-07
percSAnorm	L6	MF	GO:0008146	sulfotransferase activity	48	0	4.6e-07	0.00020861
percSAnorm	L6	MF	GO:0016782	transferase activity, transferring sulfur-containing groups	66	0	1.22e-06	0.00035025
percSAnorm	L6	MF	GO:0043199	sulfate binding	8	0	3.6e-06	0.00070021
percSAnorm	L6	MF	GO:0047685;GO:0047894;GO:0050294	steroid sulfotransferase activity	5	0	1.29e-06	0.00035025
percSAnorm	L6	MF	GO:0050656	3'-phosphoadenosine 5'-phosphosulfate binding	8	0	3.6e-06	0.00070021
percSAnorm	L6	BP	GO:0000103	sulfate assimilation	5	0	9.67e-07	0.00163596
percSAnorm	L6	BP	GO:0003013;GO:0008015	circulatory system process	373	0	0.00014531	0.0339131
percSAnorm	L6	BP	GO:0006067	ethanol metabolic process	11	0	5.31e-06	0.00449565
percSAnorm	L6	BP	GO:0006068;GO:0034310;GO:0018960	4-nitrophenol metabolic process	5	0	9.67e-07	0.00163596
percSAnorm	L6	BP	GO:0006163;GO:0072521;GO:0009150;GO:0009259;GO:0019693	purine-containing compound metabolic process	441	0	0.00023933	0.0490836
percSAnorm	L6	BP	GO:0006576;GO:0044106;GO:0009308	amine metabolic process	129	0	6.02e-06	0.00452646
percSAnorm	L6	BP	GO:0006584;GO:0009712	catechol-containing compound metabolic process	54	0	0.00013755	0.0339131
percSAnorm	L6	BP	GO:0006590;GO:0042403	thyroid hormone metabolic process	22	0	2.23e-05	0.0116042
percSAnorm	L6	BP	GO:0006790	sulfur compound metabolic process	337	0	0.00010734	0.0290597
percSAnorm	L6	BP	GO:0006805	xenobiotic metabolic process	74	0	0.000259	0.0515565
percSAnorm	L6	BP	GO:0007212	dopamine receptor signaling pathway	25	0	2.89e-05	0.0130563
percSAnorm	L6	BP	GO:0007215	glutamate receptor signaling pathway	51	0	0.0001226	0.0319135
percSAnorm	L6	BP	GO:0008210	estrogen metabolic process	17	0	1.31e-05	0.00807894
percSAnorm	L6	BP	GO:0009310;GO:0042402	amine catabolic process	55	0	0.00014272	0.0339131
percSAnorm	L6	BP	GO:0009812	flavonoid metabolic process	10	0	4.35e-06	0.00420423
percSAnorm	L6	BP	GO:0014823	response to activity	83	0	0.00032596	0.0630321
percSAnorm	L6	BP	GO:0017001	antibiotic catabolic process	26	0	3.13e-05	0.0132588
percSAnorm	L6	BP	GO:0017085	response to insecticide	38	0	6.77e-05	0.0218198
percSAnorm	L6	BP	GO:0019336	phenol-containing compound catabolic process	32	0	4.78e-05	0.0190309
percSAnorm	L6	BP	GO:0019614;GO:0042420;GO:0042424	dopamine catabolic process	19	0	1.65e-05	0.00930934
percSAnorm	L6	BP	GO:0030968	endoplasmic reticulum unfolded protein response	102	0	0.00049227	0.0894018
percSAnorm	L6	BP	GO:0033875;GO:0034032;GO:0033865	ribonucleoside bisphosphate metabolic process	104	0	3.14e-06	0.00420423
percSAnorm	L6	BP	GO:0034035;GO:0050427	purine ribonucleoside bisphosphate metabolic process	17	0	1.18e-08	7.99e-05
percSAnorm	L6	BP	GO:0034308	primary alcohol metabolic process	70	0	0.00023169	0.0490019
percSAnorm	L6	BP	GO:0034754	cellular hormone metabolic process	103	0	0.00050196	0.0894018
percSAnorm	L6	BP	GO:0035235	ionotropic glutamate receptor signaling pathway	36	0	6.07e-05	0.0216175
percSAnorm	L6	BP	GO:0036498	IRE1-mediated unfolded protein response	44	0	9.1e-05	0.0256733
percSAnorm	L6	BP	GO:0042401;GO:0009309	amine biosynthetic process	60	0	0.00017001	0.0383548
percSAnorm	L6	BP	GO:0042417	dopamine metabolic process	40	0	7.51e-05	0.0231037
percSAnorm	L6	BP	GO:0046164	alcohol catabolic process	33	0	5.09e-05	0.0191309
percSAnorm	L6	BP	GO:0051923	sulfation	27	0	5.07e-08	0.00017165
percSAnorm	L6	BP	GO:0070371	ERK1 and ERK2 cascade	38	0	6.77e-05	0.0218198
percSAnorm	L6	BP	GO:0071242	cellular response to ammonium ion	89	0	0.00037483	0.0704684
percSAnorm	L6	BP	GO:0071867;GO:0071868;GO:0071869;GO:0071870	response to monoamine	42	0	8.29e-05	0.0243883
percSAnorm	L6	BP	GO:0097720	calcineurin-mediated signaling	10	0	4.35e-06	0.00420423
percSAnorm	L6	BP	GO:0098989	NMDA selective glutamate receptor signaling pathway	15	0	1.01e-05	0.0068628
percSAnorm	L6	BP	GO:1901616	organic hydroxy compound catabolic process	66	0	0.00020588	0.044949
percSAnorm	L6	BP	GO:1903350;GO:1903351	cellular response to dopamine	25	0	2.89e-05	0.0130563

### Sheet: S12_MCR_blastp_results
query id	subject id	% identity	alignment length	mismatches	gap opens	q. start	q. end	s. start	s. end	evalue	bit score	% query coverage per subject	% query coverage per hsp	species
homo_sapiens_MC4R_NP_005903.2	AIPCC7_9875.t1	28.621	290	176	8	43	318	70	342	6.28e-23	98.6	83	83	Aiptasia CC7 genome
homo_sapiens_MC4R_NP_005903.2	AIPCC7_21757.t1	27.815	302	203	7	25	320	4	296	2.25e-22	95.9	89	89	Aiptasia CC7 genome
homo_sapiens_MC4R_NP_005903.2	aten_0.1.m1.1292.m1	30.657	274	170	10	50	316	28	288	5.13e-26	105	80	80	Acropora tenuis gene models
homo_sapiens_MC4R_NP_005903.2	aten_0.1.m1.1690.m1	29.299	314	191	11	26	325	13	309	1.76e-25	103	90	90	Acropora tenuis gene models
homo_sapiens_MC4R_NP_005903.2	aten_0.1.m1.1686.m1	31.868	273	166	8	52	316	25	285	1.37e-24	101	80	80	Acropora tenuis gene models
homo_sapiens_MC4R_NP_005903.2	aten_0.1.m1.1750.m1	27.425	299	196	7	23	316	7	289	1.52e-24	102	89	89	Acropora tenuis gene models
homo_sapiens_MC4R_NP_005903.2	aten_0.1.m1.30218.m1	29.348	276	179	7	50	316	24	292	1.06e-21	93.6	80	80	Acropora tenuis gene models
homo_sapiens_MC4R_NP_005903.2	aten_0.1.m1.34589.m1	29.003	331	188	13	24	313	9	333	1.24e-21	94.7	87	87	Acropora tenuis gene models
homo_sapiens_MC4R_NP_005903.2	aten_0.1.m1.22653.m1	30.12	332	179	11	25	321	6	319	1.64e-21	94	89	89	Acropora tenuis gene models
homo_sapiens_MC4R_NP_005903.2	aten_0.1.m1.1618.m1	29.213	267	165	7	62	316	48	302	4.05e-21	92.4	77	77	Acropora tenuis gene models
homo_sapiens_MC4R_NP_005903.2	pdam_00002797-RA	27.305	282	180	6	54	320	34	305	1.06e-22	95.9	80	80	Pocillopora damicornis gene models
homo_sapiens_MC4R_NP_005903.2	pdam_00002128-RA	31.159	276	168	9	62	325	351	616	4.92e-22	96.7	81	80	Pocillopora damicornis gene models
homo_sapiens_MC4R_NP_005903.2	pdam_00002128-RA	27.82	266	169	7	57	313	47	298	2.17e-21	94.7	81	77	Pocillopora damicornis gene models
homo_sapiens_MC4R_NP_005903.2	pdam_00014557-RA	29.206	315	177	11	42	318	20	326	7.97e-21	91.7	83	83	Pocillopora damicornis gene models
homo_sapiens_MC4R_NP_005903.2	pdam_00002130-RA	28.253	269	175	8	56	317	32	289	8.44e-21	92.8	79	79	Pocillopora damicornis gene models
homo_sapiens_MC4R_NP_005903.2	pdam_00015285-RA	30.293	307	173	9	42	318	35	330	9.03e-21	92	83	83	Pocillopora damicornis gene models
homo_sapiens_MC4R_NP_005903.2	Spis25868.Novel	28.409	264	175	7	56	316	33	285	3.59e-24	100	79	79	Stylophora pistillata
homo_sapiens_MC5R_NP_005904.1	AIPCC7_9875.t1	29.667	300	173	11	29	311	64	342	1.92e-24	102	87	87	Aiptasia CC7 genome
homo_sapiens_MC5R_NP_005904.1	aten_0.1.m1.30218.m1	28.165	316	185	11	12	309	1	292	1.91e-26	106	92	92	Acropora tenuis gene models
homo_sapiens_MC5R_NP_005904.1	aten_0.1.m1.1750.m1	27	300	200	7	12	309	7	289	8.95e-26	105	92	92	Acropora tenuis gene models
homo_sapiens_MC5R_NP_005904.1	aten_0.1.m1.32217.m1	28.247	308	173	8	48	321	39	332	8.54e-24	100	84	84	Acropora tenuis gene models
homo_sapiens_MC5R_NP_005904.1	aten_0.1.m1.1292.m1	25.338	296	207	6	15	309	6	288	7.28e-23	97.1	91	91	Acropora tenuis gene models
homo_sapiens_MC5R_NP_005904.1	aten_0.1.m1.6540.m1	26.074	326	182	9	36	312	10	325	1.25e-22	96.3	85	85	Acropora tenuis gene models
homo_sapiens_MC5R_NP_005904.1	aten_0.1.m1.813.m1	27.365	296	164	10	54	310	45	328	6.72e-22	94.4	79	79	Acropora tenuis gene models
homo_sapiens_MC5R_NP_005904.1	aten_0.1.m1.3658.m1	27.329	322	179	10	38	314	27	338	4.62e-21	92.4	85	85	Acropora tenuis gene models
homo_sapiens_MC5R_NP_005904.1	aten_0.1.m1.756.m1	25.714	315	193	12	15	312	3	293	5.33e-21	91.7	92	92	Acropora tenuis gene models
homo_sapiens_MC5R_NP_005904.1	aten_0.1.m1.11325.m1	27.402	281	168	8	33	301	8	264	6.05e-21	91.3	83	83	Acropora tenuis gene models
homo_sapiens_MC5R_NP_005904.1	aten_0.1.m1.1690.m1	28.571	294	180	12	34	312	25	303	8.22e-21	90.9	86	86	Acropora tenuis gene models
homo_sapiens_MC5R_NP_005904.1	pdam_00002128-RA	28.431	306	187	9	13	306	13	298	1.67e-25	106	96	90	Pocillopora damicornis gene models
homo_sapiens_MC5R_NP_005904.1	pdam_00002128-RA	31.228	285	168	12	54	325	351	620	8.84e-23	98.6	96	84	Pocillopora damicornis gene models
homo_sapiens_MC5R_NP_005904.1	pdam_00015312-RA	25.501	349	208	8	14	324	1	335	4.85e-24	100	96	96	Pocillopora damicornis gene models
homo_sapiens_MC5R_NP_005904.1	Spis11170	25.74	338	193	8	14	311	1	320	1.63e-25	105	92	92	Stylophora pistillata
homo_sapiens_MC5R_NP_005904.1	Spis11338	27.964	329	189	11	34	325	21	338	1.63e-22	96.7	90	90	Stylophora pistillata

### Sheet: S13_Fishers exact test
Genotype	N (Host)	Y (Host)	D (Dominant)	A (Dominant)	Row Total (N/Y)	Row Total (D/A)
G1	6	1	6	1	7	7
G2	6	1	6	1	7	7
G3	5	3	6	2	8	8
G4	4	2	5	1	6	6
G5	6	2	6	2	8	8
Column Total	27	9	29	7	36	36
Comparison	Total Sample (n)	Fisher's p-value	Interpretation
Genotype vs. Have Symbiont A (N/Y)	36	0.908	No significant
Genotype vs. Dominant (D/A)	36	0.989	No significant
Genotype	Switched to A	Did Not Switch	Total
G4	1	5	6
G5	2	6	8
Total	3	11	14
Comparison	Total Sample (n)	Fisher's p-value	Interpretation
G4/5 vs. Switching to A	14	1	No significant

### Sheet: S14_AvsD and YvsN genelist 
gene_id	gene_name	description
g18865	TBCD	post-chaperonin tubulin folding pathway
g7717	MC4R	melanocortin receptor activity

### Sheet: S15_sa_expr_sig_genelist
transcript_id	gene_name	gene_id	best_model	best_p	best_fdr
g15710.t1		g15710	expression_location_rel_growth	3.93832e-06	0.000134762
g17388.t1		g17388	expression_location_rel_growth	4.99118e-06	0.000134762
g384.t1		g384	expression_location_rel_growth	1.51923e-05	0.000273461
g11860.t2		g11860	expression_location_rel_growth	3.78403e-05	0.000438602
g18063.t1		g18063	expression_location_rel_growth	4.79034e-05	0.000438602
g5913.t1		g5913	expression_location_rel_growth	4.87336e-05	0.000438602
g18484.t1	uvrC	g18484	expression_location_rel_growth	5.81071e-05	0.000448255
g20991.t1		g20991	expression_location_rel_growth	0.000334542	0.00220916
g1666.t1		g1666	expression_location_rel_growth	0.000368194	0.00220916
g15053.t1	HMCN1	g15053	expression_location_rel_growth	0.000627153	0.00297256
g22796.t1	TGFB3	g22796	expression_location_rel_growth	0.000676331	0.00297256
g880.t1		g880	expression_location_rel_growth	0.000702049	0.00297256
g23881.t1		g23881	expression_location_rel_growth	0.000715616	0.00297256
g19516.t1		g19516	expression_location_rel_growth	0.00111436	0.00406443
g18490.t2	HELZ2	g18490	expression_location_rel_growth	0.00117963	0.00406443
g22346.t1		g22346	expression_location_rel_growth	0.00120428	0.00406443
g15468.t3	LRP2	g15468	expression_location_rel_growth	0.00200491	0.00636854
g5427.t1	IFI30	g5427	expression_location_rel_growth	0.00223959	0.00649539
g4536.t1	ANK2	g4536	expression_location_rel_growth	0.00228541	0.00649539
g23913.t1	RAB27A	g23913	expression_location_rel_growth	0.00251275	0.00665589
g8684.t2		g8684	expression_location_rel_growth	0.00264883	0.00665589
g11413.t1		g11413	expression_location_rel_growth	0.00280977	0.00665589
g23228.t1		g23228	expression_location_rel_growth	0.00283492	0.00665589
g1936.t1		g1936	expression_location_rel_growth	0.00322406	0.00725415
g15517.t1		g15517	expression_location_rel_growth	0.00346675	0.00748818
g6391.t1		g6391	expression_location_rel_growth	0.00379699	0.00788606
g2436.t1		g2436	expression_location_rel_growth	0.00401996	0.00803992
g23390.t1	PTCHD3	g23390	expression_location_rel_growth	0.0043104	0.00810627
g12512.t1		g12512	expression_location_rel_growth	0.00435337	0.00810627
g17920.t1		g17920	expression_location_rel_growth	0.00474832	0.00854698
g17320.t1		g17320	expression_location_rel_growth	0.00510797	0.00865141
g18832.t1		g18832	expression_location_rel_growth	0.00541373	0.00865141
g7715.t1	RANGAP1	g7715	expression_location_rel_growth	0.00541748	0.00865141
g23570.t1		g23570	expression_location_rel_growth	0.00544718	0.00865141
g8682.t3		g8682	expression_location_rel_growth	0.00868167	0.013195
g18873.t1		g18873	expression_location_rel_growth	0.00879664	0.013195
g20872.t1		g20872	expression_location_rel_growth	0.0101041	0.0147465
g18464.t1		g18464	expression_location_rel_growth	0.0115626	0.0164311
g21190.t1		g21190	expression_location_rel_growth	0.0144103	0.0199527
g6110.t1		g6110	expression_location_rel_growth	0.015024	0.0202824
g14309.t1	ANXA6	g14309	expression_location_rel_growth	0.015692	0.0206675
g22888.t1	EPHB1	g22888	expression_location_rel_growth	0.0193716	0.0249063
g14512.t1	FUT4	g14512	expression_location_rel_growth	0.0228064	0.0286405
g18562.t2	PKHD1L1	g18562	expression_location_rel_growth	0.0238077	0.0292186
g21591.t1		g21591	expression_location_rel_growth	0.0273079	0.0327695
g10384.t1	PRDX4	g10384	expression_location_rel_growth	0.0336317	0.0394806
g18910.t1		g18910	expression_location_rel_growth	0.0347795	0.0399594
g8811.t1		g8811	expression_location_rel_growth	0.0387658	0.0436116
g8636.t1		g8636	expression_location_rel_growth	0.0444749	0.0490131

### Sheet: S16_raw_CT_qPCR
Sample	CqH1	CqH2	CqH3	CqH4	CqH_CV	CqD1	CqD2	CqD3	CqD4	CqD_CV	CqC1	CqC2	CqC3	CqC4	CqC_CV	CqA1	CqA2	CqA3	CqA4	CqA_CV	CqH_avg	CqD_avg	CqC_avg	CqA_avg	CqH_scaled	CqD_scaled	CqC_scaled	CqA_scaled	SH_D	SH_C	SH_A	SH_T	%D	%C	%A
2.1	19.24	20.5			4.48392	27.31	27.91			1.53663	40	40			0	40	40			0	19.87	27.61	40	40	19.87	27.61	38.77	40	0.148377	8.4579e-06	1.8429e-05	0.148403	0.999819	5.6993e-05	0.00012418
2.2	21.2	20.71			1.65346	24.47	26.01			4.31436	40	40			0	36.57	40			6.33506	20.955	25.24	40	38.285	20.955	25.24	38.77	38.285	1.62714	1.7942e-05	0.00012835	1.62728	0.99991	1.1026e-05	7.8874e-05
2.3	19.32	19.24			0.293405	25.81	25.93			0.327997	40	40			0	40	40			0	19.28	25.87	40	40	19.28	25.87	38.77	40	0.329268	5.619e-06	1.2243e-05	0.329286	0.999946	1.7064e-05	3.7182e-05
2.4	18.18	18.6			1.61493	25.98	26.5			1.40128	37.16	40			5.20524	40	40			0	18.39	26.24	38.58	40	18.39	26.24	37.35	40	0.137484	8.1134e-06	6.6068e-06	0.137499	0.999893	5.9007e-05	4.805e-05
2.5	20.8	19.49			4.59821	26.74	26.88			0.369246	40	36.14			7.16951	39.06	40			1.68146	20.145	26.81	38.07	39.53	20.145	26.81	36.84	39.53	0.312588	3.8997e-05	3.0887e-05	0.312658	0.999776	0.00012473	9.8789e-05
2.6	20.93	20.42			1.74425	25.64	25.85			0.576782	40	40			0	40	40			0	20.675	25.745	40	40	20.675	25.745	38.77	40	0.944312	1.4777e-05	3.2199e-05	0.944359	0.99995	1.5648e-05	3.4096e-05
3.1	18.57	18.46			0.420101	34.69	33.98			1.4622	40	40			0	25.49	25.23			0.724952	18.515	34.335	40	25.36	18.515	34.335	38.77	25.36	0.00054833	3.3065e-06	0.183948	0.1845	0.00297198	1.7921e-05	0.99701
3.3	22.04	22.03			0.0320902	32.31	39.31			13.8222	40	40			0	25.91	26.22			0.840986	22.035	35.81	40	26.065	22.035	35.81	38.77	26.065	0.00226282	3.7931e-05	1.29448	1.29678	0.00174495	2.925e-05	0.998226
3.4	19.24	19.36			0.439652	33.71	34.51			1.65842	40	40			0	28.9	29.35			1.09253	19.3	34.11	40	29.125	19.3	34.11	38.77	29.125	0.00110429	5.6974e-06	0.0233145	0.0244245	0.0452124	0.00023327	0.954554
3.5	20.6	20.1			1.73736	33.71	34			0.605704	40	40			0	28.57	29.52			2.3128	20.35	33.855	40	29.045	20.35	33.855	38.77	29.045	0.00272852	1.1797e-05	0.0510259	0.0537662	0.0507479	0.00021941	0.949033
3.6	19.85	18.87			3.57936	34.67	40			10.0948	40	40			0	24.95	25.04			0.254609	19.36	37.335	40	24.995	19.36	37.335	38.77	24.995	0.00012312	5.9393e-06	0.425542	0.425671	0.00028923	1.3953e-05	0.999697
4.1	16.91	16.51			1.69266	26.97	26.3			1.77872	30.56	30.89			0.759464	37.55	39.99			4.45019	16.71	26.635	30.725	38.77	16.71	26.635	29.495	38.77	0.0326298	0.00058622	4.8364e-06	0.0332209	0.982208	0.0176462	0.00014558
4.3	19.74	19.47			0.973827	26.03	25.42			1.67672	28.33	28.68			0.868224	40	40			0	19.605	25.725	28.505	40	19.605	25.725	27.275	40	0.456072	0.0203157	1.5337e-05	0.476403	0.957324	0.0426438	3.2193e-05
4.4	18.58	18.69			0.417396	25.22	25.99			2.12643	32.07	32.21			0.308012	40	40			0	18.635	25.605	32.14	40	18.635	25.605	30.91	40	0.253022	0.00083481	7.8296e-06	0.253865	0.996681	0.00328841	3.0842e-05
4.5	21.91	21.85			0.193905	23.34	22.81			1.62412	31.65	30.34			2.98858	40	40			0	21.88	23.075	30.995	40	21.88	23.075	29.765	40	13.855	0.0175029	7.4231e-05	13.8726	0.998733	0.00126169	5.3509e-06
4.6	19.57	18.67			3.32843	25.9	25.47			1.18379	29.08	28.53			1.35014	40	36.87			5.75841	19.12	25.685	28.805	38.435	19.12	25.685	27.575	38.435	0.335024	0.0117902	3.2423e-05	0.346846	0.965914	0.0339927	9.3479e-05
5.1	20.85	20.27			1.99476	25.29	24.98			0.872103	40	40			0	40	40			0	20.56	25.135	40	40	20.56	25.135	38.77	40	1.33084	1.3645e-05	2.9732e-05	1.33088	0.999967	1.0253e-05	2.234e-05
5.2	18.79	18.11			2.60614	25.43	24.59			2.37493	40	40			0	34.82	35.25			0.867863	18.45	25.01	40	35.035	18.45	25.01	38.77	35.035	0.336187	3.1608e-06	0.00021511	0.336405	0.999351	9.3959e-06	0.00063944
5.3	20.82	20.32			1.71878	25.57	24.74			2.33313	37.01	37.86			1.60556	36.09	35.95			0.274833	20.57	25.155	37.435	36.02	20.57	25.155	36.205	36.02	1.32165	8.1307e-05	0.00047242	1.3222	0.999581	6.1494e-05	0.0003573
5.5	19.82	19.23			2.13671	27.38	27.47			0.23205	40	40			0	40	39.52			0.85365	19.525	27.425	40	39.76	19.525	27.425	38.77	39.76	0.132801	6.659e-06	1.7136e-05	0.132825	0.999821	5.0134e-05	0.00012901
5.6	21.79	22.2			1.31809	25.96	25.85			0.300258	39.81	40			0.336675	35.53	37.91			4.5831	21.995	25.905	39.905	36.72	21.995	25.905	38.675	36.72	2.11013	3.9405e-05	0.00078087	2.11095	0.999611	1.8667e-05	0.00036991
6.1	17.81	18.14			1.29817	27.31	26.76			1.43854	40	40			0	29.96	30.46			1.17032	17.975	27.035	40	30.21	17.975	27.035	38.77	30.21	0.05943	2.2741e-06	0.00438676	0.063819	0.931227	3.5634e-05	0.0687375
6.2	20.42	20.59			0.586238	28.01	27.07			2.41351	40	40			0	39.45	36.07			6.3295	20.505	27.54	40	37.76	20.505	27.54	38.77	37.76	0.241875	1.3135e-05	0.0001352	0.242024	0.999387	5.427e-05	0.00055862
6.3	18.82	19.06			0.896017	26.22	25.78			1.19664	40	40			0	30.77	30.75			0.0459757	18.94	26	40	30.76	18.94	26	38.77	30.76	0.23772	4.4392e-06	0.00584886	0.243573	0.975969	1.8225e-05	0.0240128
6.4	20.61	20.78			0.580856	28.11	28.47			0.899818	40	40			0	40	37.31			4.92075	20.695	28.29	40	38.655	20.695	28.29	38.77	38.655	0.164064	1.4984e-05	8.2937e-05	0.164162	0.999404	9.1272e-05	0.00050521
6.6	20.38	20.42			0.138648	26	25.95			0.136113	40	40			0	29.08	29.29			0.508797	20.4	25.975	40	29.185	20.4	25.975	38.77	29.185	0.665419	1.2213e-05	0.04794	0.713371	0.932781	1.712e-05	0.067202
7.1	19.42	19.04			1.3973	26.35	25.86			1.32726	40	40			0	40	40			0	19.23	26.105	40	40	19.23	26.105	38.77	40	0.270244	5.4276e-06	1.1826e-05	0.270261	0.999936	2.0083e-05	4.3759e-05
7.2	22.04	19.17			9.84905	25.84	24.96			2.44982	40	40			0	40	39.56			0.782119	20.605	25.4	40	39.78	20.605	25.4	38.77	39.78	1.14261	1.4077e-05	3.5727e-05	1.14266	0.999956	1.232e-05	3.1266e-05
7.3	19.83	19.28			1.98879	24.75	24.03			2.0874	40	39.29			1.26635	34.77	37.84			5.97939	19.555	24.39	39.645	36.305	19.555	24.39	38.415	36.305	1.11137	8.6957e-06	0.00019186	1.11157	0.99982	7.8229e-06	0.00017261
7.5	20.37	20.32			0.173779	25.86	25.57			0.797437	40	40			0	38.33	39.74			2.55417	20.345	25.715	40	39.035	20.345	25.715	38.77	39.035	0.767019	1.1756e-05	5.0003e-05	0.767081	0.999919	1.5325e-05	6.5186e-05
7.6	19.65	16.33			13.0494	24.38	24.59			0.606463	40	40			0	34.86	35.81			1.90109	17.99	24.485	40	35.335	17.99	24.485	38.77	35.335	0.35168	2.2979e-06	0.00012702	0.351809	0.999632	6.5316e-06	0.00036106
8.1	18.67	18.44			0.8765	26.6	26.81			0.556047	27.44	28.82			3.46892	40	35.45			8.52839	18.555	26.705	28.13	37.725	18.555	26.705	26.9	37.725	0.111672	0.0127244	3.5851e-05	0.124432	0.897452	0.10226	0.00028812
9.1	20.54	20.1			1.53114	30.13	29.56			1.35048	40	40			0	26.27	26.64			0.988961	20.32	29.845	40	26.455	20.32	29.845	38.77	26.455	0.0430553	1.1554e-05	0.300903	0.34397	0.125172	3.359e-05	0.874795
9.3	20.25	19.81			1.5533	31.37	31.31			0.135375	40	40			0	24.64	24.34			0.866199	20.03	31.34	40	24.49	20.03	31.34	38.77	24.49	0.0124936	9.4499e-06	0.960843	0.973346	0.0128357	9.7087e-06	0.987155
10.1	20.44	19.38			3.76461	40	34.94			9.54887	39.59	40			0.728518	27.81	27.86			0.127018	19.91	37.47	39.795	27.835	19.91	37.47	38.565	27.835	0.00016415	1.0023e-05	0.0870129	0.087187	0.00188278	0.00011496	0.998002
10.2	18.2	18.19			0.0388627	40	35.45			8.52839	40	40			0	26.73	27.12			1.02422	18.195	37.725	40	26.925	18.195	37.725	38.77	26.925	4.1901e-05	2.6487e-06	0.0498029	0.0498474	0.00084058	5.3137e-05	0.999106
10.3	18.35	17.49			3.39348	40	40			0	40	40			0	24.5	24.46			0.11554	17.92	40	40	24.48	17.92	40	38.77	24.48	7.1548e-06	2.189e-06	0.224125	0.224134	3.1922e-05	9.7667e-06	0.999958
10.4	19	18.79			0.785882	40	35.75			7.93453	40	40			0	27.34	27.44			0.258162	18.895	37.875	40	27.39	18.895	37.875	38.77	27.39	6.1346e-05	4.3029e-06	0.0586133	0.058679	0.00104546	7.3329e-05	0.998881
10.6	19.62	21.37			6.03775	40	40			0	40	40			0	25.19	24.31			2.51416	20.495	40	40	24.75	20.495	40	38.77	24.75	4.2633e-05	1.3044e-05	1.10755	1.10761	3.8491e-05	1.1777e-05	0.99995
11.1	18.04	16.58			5.96404	26.84	26.35			1.30281	40	37.78			4.03645	35.81	38.83			5.72203	17.31	26.595	38.89	37.32	17.31	26.595	37.66	37.32	0.050848	3.0958e-06	2.0028e-05	0.0508711	0.999545	6.0855e-05	0.0003937
11.2	21.18	20.99			0.637184	28.37	27.5			2.20219	40	40			0	34.22	34.34			0.247529	21.085	27.935	40	34.28	21.085	27.935	38.77	34.28	0.274968	1.9634e-05	0.00225505	0.277243	0.991795	7.082e-05	0.00813384
11.3	20.33	17.33			11.2656	26.05	25.97			0.217488	38.31	39.37			1.9298	33.4	33.54			0.295772	18.83	26.01	38.84	33.47	18.83	26.01	37.61	33.47	0.218747	9.1915e-06	0.00082826	0.219584	0.996186	4.1859e-05	0.00377195
11.4	23.16	23.6			1.33074	26.9	26.83			0.184245	40	35.03			9.36777	35.84	35.1			1.47522	23.38	26.865	37.515	35.47	23.38	26.865	36.285	35.47	2.83301	0.00053943	0.00485058	2.8384	0.998101	0.00019005	0.00170891
11.5	20.83	19.81			3.54945	25.26	25.86			1.65988	40	40			0	34.26	33.68			1.20731	20.32	25.56	40	33.97	20.32	25.56	38.77	33.97	0.839344	1.1554e-05	0.00164508	0.841001	0.99803	1.3738e-05	0.0019561
11.6	18.87	18.8			0.262795	25.77	26.77			2.69169	38.22	40			3.21823	34.27	34.38			0.226604	18.835	26.27	39.11	34.325	18.835	26.27	37.88	34.325	0.183307	7.6492e-06	0.00045951	0.183774	0.997458	4.1623e-05	0.00250038
12.1	19.45	19.39			0.218468	26.61	26.22			1.044	40	40			0	40	36.49			6.48959	19.42	26.415	40	38.245	19.42	26.415	38.77	38.245	0.248675	6.1916e-06	4.5536e-05	0.248727	0.999792	2.4893e-05	0.00018308
12.2	20.11	19.9			0.742277	40	33.46			12.5905	38.39	40			2.90456	24.41	24.53			0.346763	20.005	36.73	39.195	24.47	20.005	36.73	37.965	24.47	0.00029283	1.6227e-05	0.957519	0.957828	0.00030572	1.6941e-05	0.999677
12.2	20	19.52			1.71767	28.03	28.39			0.90237	40	40			0	40	40			0	19.76	28.21	40	40	19.76	28.21	38.77	40	0.0907056	7.837e-06	1.7077e-05	0.0907305	0.999725	8.6377e-05	0.00018821
12.3	19.57	19.41			0.580488	25.41	26.55			3.10278	40	40			0	35.8	37.71			3.67453	19.49	25.98	40	36.755	19.49	25.98	38.77	36.755	0.352901	6.4994e-06	0.00013427	0.353042	0.999601	1.841e-05	0.00038031
12.4	20.57	21.08			1.73169	26.84	26.24			1.59858	40	40			0	36.89	40			5.72013	20.825	26.54	40	38.445	20.825	26.54	38.77	38.445	0.60388	1.6396e-05	0.00010498	0.604002	0.999799	2.7146e-05	0.0001738
12.5	19.6	19.79			0.682154	27.61	27.24			0.953982	40	40			0	38	35.82			4.17636	19.695	27.425	40	36.91	19.695	27.425	38.77	36.91	0.149409	7.4918e-06	0.000139	0.149555	0.99902	5.0094e-05	0.00092942
12.6	20.65	20			2.26135	23.11	23.15			0.122284	40	40			0	38.02	34.44			6.98714	20.325	23.13	40	36.23	20.325	23.13	38.77	36.23	4.53888	1.1594e-05	0.00034464	4.53923	0.999922	2.5542e-06	7.5924e-05
13.1	18.64	18.98			1.27813	30.86	29.9			2.23444	25.12	25.99			2.40729	36.68	33.17			7.1065	18.81	30.38	25.555	34.925	18.81	30.38	24.325	34.925	0.0104333	0.0904795	0.00029795	0.101211	0.103085	0.893972	0.00294389
13.3	19.44	19.7			0.939437	29.49	29.78			0.691955	25.12	24.79			0.935064	33.55	32.6			2.03099	19.57	29.635	24.955	33.075	19.57	29.635	23.725	33.075	0.0296122	0.232248	0.00181901	0.263679	0.112304	0.880797	0.0068986
13.4	20.49	20.8			1.06177	25.92	26.5			1.56475	24.1	24.64			1.56683	34.34	35.18			1.70877	20.645	26.21	24.37	34.76	20.645	26.21	23.14	34.76	0.670047	0.733941	0.00119181	1.40518	0.476841	0.522311	0.00084816
13.5	20.04	20.38			1.18959	28.62	27.76			2.15719	28.46	28.43			0.0745762	34.94	40			9.54887	20.21	28.19	28.445	37.47	20.21	28.19	27.215	37.47	0.125637	0.0322119	0.00013473	0.157984	0.795254	0.203893	0.00085282
14.1	19.66	19.68			0.071897	26.14	25.83			0.843576	32.06	33.65			3.42201	33.72	35.89			4.40862	19.67	25.985	32.855	34.805	19.67	25.985	31.625	34.805	0.398413	0.00104212	0.0005877	0.400042	0.995926	0.00260502	0.0014691
14.3	19.28	19.4			0.438743	27.77	27.55			0.562413	33.38	34.19			1.6953	33.45	32.82			1.34443	19.34	27.66	33.785	33.135	19.34	27.66	32.555	33.135	0.0992585	0.00043513	0.00148778	0.101181	0.980995	0.0043005	0.014704
14.5	19.79	19.4			1.40736	23.59	24.49			2.64724	36.86	40			5.77756	31.36	32.52			2.56808	19.595	24.04	38.43	31.94	19.595	24.04	37.2	31.94	1.45633	2.0754e-05	0.00406472	1.46041	0.997203	1.4211e-05	0.00278327
14.6	18.85	18.97			0.448719	24.44	25.59			3.25074	31.97	32.35			0.835512	30.93	31.51			1.31365	18.91	25.015	32.16	31.22	18.91	25.015	30.93	31.22	0.460839	0.00099621	0.00416454	0.466	0.988925	0.00213779	0.00893678
15.1	20.06	19.53			1.89324	24.67	24.41			0.749176	40	40			0	36.13	40			7.18903	19.795	24.54	40	38.065	19.795	24.54	38.77	38.065	1.18291	8.0295e-06	6.69e-05	1.18298	0.999937	6.7875e-06	5.6552e-05
15.3	20.72	20.88			0.543928	26.6	25.7			2.43364	40	40			0	40	39.6			0.71066	20.8	26.15	40	39.8	20.8	26.15	38.77	39.8	0.777727	1.6115e-05	4.0334e-05	0.777783	0.999927	2.0719e-05	5.1858e-05
15.4	19.97	19.34			2.26648	26.49	26.52			0.0800347	40	40			0	40	40			0	19.655	26.505	40	40	19.655	26.505	38.77	40	0.274968	7.2869e-06	1.5878e-05	0.274991	0.999916	2.6499e-05	5.7739e-05
15.5	24.92	26.41			4.10516	29.97	29.64			0.782906	39.39	40			1.08662	33.45	32.7			1.60342	25.665	29.805	39.695	33.075	25.665	29.805	38.465	33.075	1.79917	0.00058016	0.124341	1.9241	0.935075	0.00030152	0.064623
16.1	18.58	18.98			1.50608	28.48	27.75			1.83599	23.42	24.15			2.17022	33.03	30.84			4.84911	18.78	28.115	23.785	31.935	18.78	28.115	22.555	31.935	0.0491159	0.302233	0.00231844	0.353668	0.138876	0.854569	0.00655543
16.2	18.93	18.43			1.89268	28.19	28.82			1.5628	28.63	28.48			0.371445	40	40			0	18.68	28.505	28.555	40	18.68	28.505	27.325	40	0.0349718	0.0103354	8.0777e-06	0.0453152	0.771744	0.228077	0.00017826
16.3	20.67	19.59			3.79372	31.75	29.86			4.33836	26.49	26.27			0.589702	32.7	30.72			4.41524	20.13	30.805	26.38	31.71	20.13	30.805	25.15	31.71	0.0194018	0.127515	0.00690747	0.153824	0.12613	0.828965	0.044905
16.4	22.78	22.92			0.433238	27.41	27.83			1.07525	25.8	26.1			0.817464	33.74	32.91			1.76114	22.85	27.62	25.95	33.325	22.85	27.62	24.72	33.325	1.16258	1.13189	0.0148579	2.30933	0.503428	0.490138	0.00643384
16.5	19.89	19.22			2.42271	27.07	29.33			5.66688	26.12	28.4			5.91417	33.94	35.4			2.97772	19.555	28.2	27.26	34.67	19.555	28.2	26.03	34.67	0.0792379	0.0465116	0.00059591	0.126345	0.627153	0.368131	0.00471648
16.6	19.75	19.77			0.0715695	31.41	31.84			0.961442	26.84	27.22			0.994083	36.78	33.84			5.88755	19.76	31.625	27.03	35.31	19.76	31.625	25.8	35.31	0.00850387	0.0628796	0.00044079	0.0718242	0.118398	0.875465	0.00613704
17.1	18.28	16.86			5.71481	26.17	25.55			1.69531	40	40			0	36.95	34.01			5.85934	17.57	25.86	40	35.48	17.57	25.86	38.77	35.48	0.101344	1.7175e-06	8.5862e-05	0.101432	0.999137	1.6932e-05	0.0008465
17.2	18.89	19.05			0.5964	23.39	23.87			1.43636	40	40			0	37.08	33.88			6.37751	18.97	23.63	40	35.48	18.97	23.63	38.77	35.48	1.25469	4.5325e-06	0.00022659	1.25492	0.999816	3.6118e-06	0.00018056
17.3	21.73	21.92			0.61558	25.64	25.77			0.357611	40	40			0	32.94	33.08			0.299894	21.825	25.705	40	33.01	21.825	25.705	38.77	33.01	2.15447	3.2793e-05	0.00908292	2.16359	0.995787	1.5157e-05	0.00419808
17.5	20.46	19.94			1.82027	24.07	24.06			0.0293832	40	40			0	36.42	40			6.62508	20.2	24.065	40	38.21	20.2	24.065	38.77	38.21	2.17699	1.0632e-05	8.0112e-05	2.17708	0.999958	4.8835e-06	3.6798e-05
17.6	19.66	18.02			6.15528	25.59	24.91			1.90429	40	40			0	38.48	31.33			14.4845	18.84	25.25	40	34.905	18.84	25.25	38.77	34.905	0.373023	4.1419e-06	0.00030846	0.373335	0.999163	1.1094e-05	0.00082623
18.2	22.13	23.28			3.58147	28.22	28.79			1.41397	40	40			0	32.64	33.44			1.71212	22.705	28.505	40	33.04	22.705	28.505	38.77	33.04	0.569329	6.0351e-05	0.016372	0.585761	0.971947	0.00010303	0.0279499
18.3	19.14	19			0.519114	25.69	26.69			2.69991	40	40			0	40	40			0	19.07	26.19	40	40	19.07	26.19	38.77	40	0.228036	4.8578e-06	1.0585e-05	0.228052	0.999932	2.1301e-05	4.6415e-05
18.4	19.73	19.45			1.01067	26.23	25.68			1.4984	40	40			0	40	40			0	19.59	25.955	40	40	19.59	25.955	38.77	40	0.384841	6.9659e-06	1.5178e-05	0.384863	0.999942	1.81e-05	3.9438e-05
18.6	18.97	20.63			5.92827	24.61	24.74			0.372539	40	40			0	38.43	36			4.61714	19.8	24.675	40	37.215	19.8	24.675	38.77	37.215	1.08098	8.0573e-06	0.00012101	1.08111	0.999881	7.4529e-06	0.00011193
19.2	24.2	24.29			0.262485	28.67	29.15			1.17403	40	40			0	25.31	25.49			0.501099	24.245	28.91	40	25.4	24.245	28.91	38.77	25.4	1.25035	0.0001755	9.49634	10.7469	0.116346	1.633e-05	0.883638
19.4	19.95	19.01			3.41212	29.9	31.46			3.59546	40	40			0	25.58	25.76			0.495829	19.48	30.68	40	25.67	19.48	30.68	38.77	25.67	0.0134835	6.4545e-06	0.289648	0.303138	0.0444796	2.1292e-05	0.955499
19.5	20.19	19.4			2.822	31.26	29.78			3.42896	40	40			0	27.8	28.06			0.658245	19.795	30.52	40	27.93	19.795	30.52	38.77	27.93	0.0187409	8.0295e-06	0.0752258	0.0939748	0.199425	8.5443e-05	0.80049
19.6	20.43	21.12			2.34851	31.83	32.37			1.18953	40	40			0	27.25	24.66			7.05608	20.775	32.1	40	25.955	20.775	32.1	38.77	25.955	0.0123644	1.5838e-05	0.583325	0.595705	0.0207559	2.6587e-05	0.979218
20.1	18.49	18.25			0.923819	30.09	29.26			1.97775	23.48	24.1			1.84282	32.62	29.63			6.79277	18.37	29.675	23.79	31.125	18.37	29.675	22.56	31.125	0.012537	0.226681	0.0030592	0.242277	0.0517465	0.935627	0.0126269
20.2	19.94	19.52			1.50525	30.64	30.62			0.0461709	28.39	28.61			0.545837	40	35.49			8.44894	19.73	30.63	28.5	37.745	19.73	30.63	27.27	37.745	0.0166001	0.0222313	7.9835e-05	0.0389112	0.426615	0.571334	0.00205171
20.3	19.95	19.9			0.177442	30.51	32.06			3.50333	25.31	25.38			0.195295	36.12	36.54			0.817464	19.925	31.285	25.345	36.33	19.925	31.285	24.115	36.33	0.012068	0.226681	0.0002437	0.238993	0.0504954	0.948485	0.00101968
20.4	20.2	20.47			0.938868	29.17	28.13			2.56681	27.65	27.05			1.55124	35.01	37.67			5.17585	20.335	28.65	27.35	36.34	20.335	28.65	26.12	36.34	0.0996031	0.0750365	0.00032156	0.174961	0.569287	0.428875	0.00183789
20.5	20.87	17.74			11.4646	27.01	26.16			2.26083	26.33	25.3			2.82131	34.15	31.62			5.44011	19.305	26.585	25.815	32.885	19.305	26.585	24.585	32.885	0.204098	0.106486	0.00172687	0.312311	0.653509	0.340961	0.00552932
20.6	20.53	20.32			0.727013	31.68	31.49			0.425361	25.18	25.38			0.55942	35.09	36.12			2.04556	20.425	31.585	25.28	35.605	20.425	31.585	24.05	35.605	0.0138625	0.335349	0.00056965	0.349781	0.039632	0.958739	0.0016286
21.3	18.81	18.35			1.75064	40	35.13			9.16707	40	40			0	24.81	25.33			1.46668	18.58	37.565	40	25.07	18.58	37.565	38.77	25.07	6.1134e-05	3.4589e-06	0.235267	0.235332	0.00025978	1.4698e-05	0.999726
21.4	21.66	20.83			2.76253	33.69	34.92			2.53532	40	40			0	26.67	26.35			0.853543	21.245	34.305	40	26.51	21.245	34.305	38.77	26.51	0.00371437	2.1937e-05	0.54995	0.553686	0.00670844	3.962e-05	0.993252
21.5	21.92	21.49			1.40086	40	40			0	40	40			0	25.96	26.14			0.488596	21.705	40	40	26.05	21.705	40	38.77	26.05	9.8626e-05	3.0175e-05	1.04057	1.0407	9.477e-05	2.8995e-05	0.999876
21.6	21.3	21.44			0.463243	32.97	32.63			0.732977	40	35.83			7.77696	25.58	25.71			0.358448	21.37	32.8	37.915	25.645	21.37	32.8	36.685	25.645	0.0114965	0.0001015	1.0923	1.1039	0.0104144	9.1945e-05	0.989494
22.1	29.04	18			33.1907	40	40			0	40	40			0	25.73	25.31			1.16373	23.52	40	40	25.52	23.52	40	38.77	25.52	0.00034703	0.00010618	5.28672	5.28717	6.5636e-05	2.0082e-05	0.999914
22.2	21.61	21.76			0.489122	31.89	32.26			0.81568	40	40			0	24.17	24.29			0.350197	21.685	32.075	40	24.23	21.685	32.075	38.77	24.23	0.0236394	2.976e-05	3.62347	3.64714	0.00648162	8.1598e-06	0.99351
22.3	19.91	18.59			4.84873	40	40			0	40	40			0	25.26	25.68			1.16602	19.25	40	40	25.47	19.25	40	38.77	25.47	1.7987e-05	5.5033e-06	0.283687	0.283711	6.34e-05	1.9398e-05	0.999917
22.4	18.86	19.87			3.68798	40	40			0	40	40			0	26.11	26.28			0.458897	19.365	40	40	26.195	19.365	40	38.77	26.195	1.948e-05	5.96e-06	0.185871	0.185896	0.00010479	3.2061e-05	0.999863
22.5	22.92	24.03			3.34351	40	40			0	40	40			0	28.8	28.84			0.0981411	23.475	40	40	28.82	23.475	40	38.77	28.82	0.00033637	0.00010291	0.520284	0.520724	0.00064597	0.00019764	0.999156
23.2	22.16	19.36			9.53709	28.25	28.4			0.374461	40	40			0	26.98	27.24			0.678155	20.76	28.325	40	27.11	20.76	28.325	38.77	27.11	0.167512	1.5674e-05	0.259242	0.42677	0.392511	3.6727e-05	0.607452
23.3	18.03	17.46			2.27135	27.65	26.68			2.52492	40	36.23			6.99408	26.05	24.85			3.3341	17.745	27.165	38.115	25.45	17.745	27.165	36.885	25.45	0.0463057	7.1617e-06	0.101347	0.14766	0.313598	4.8501e-05	0.686354
23.4	18.62	17.7			3.58226	27.13	27.65			1.34244	39.71	40			0.514518	27.66	28.11			1.14111	18.16	27.39	39.855	27.885	18.16	27.39	38.625	27.885	0.0528239	2.8586e-06	0.0249879	0.0778146	0.678843	3.6736e-05	0.321121
23.5	18.53	18.87			1.28565	25.65	26.36			1.93057	40	40			0	26.81	27.16			0.917129	18.7	26.005	40	26.985	18.7	26.005	38.77	26.985	0.200592	3.7589e-06	0.0677973	0.268393	0.747381	1.4005e-05	0.252605
23.6	21.36	21.59			0.75732	27.38	27.76			0.974612	36.35	36.72			0.716106	26.69	26.98			0.764155	21.475	27.57	36.535	26.835	21.475	27.57	35.305	26.835	0.464044	0.00028411	0.514903	0.979231	0.473886	0.00029014	0.525824
24.2	20.08	19.49			2.10863	22.89	22.93			0.123458	40	40			0	33.48	33.17			0.657774	19.785	22.91	40	33.325	19.785	22.91	38.77	33.325	3.63596	7.974e-06	0.00177542	3.63774	0.99951	2.192e-06	0.00048805
24.3	18.06	18.31			0.972102	25.5	25.39			0.305686	40	40			0	34.07	30.83			7.06017	18.185	25.445	40	32.45	18.185	25.445	38.77	32.45	0.206947	2.6304e-06	0.00107412	0.208024	0.994824	1.2645e-05	0.00516345
24.4	20.09	19.39			2.50747	24.96	25.41			1.26344	40	40			0	33.79	36.25			4.96711	19.74	25.185	40	35.02	19.74	25.185	38.77	35.02	0.728164	7.7291e-06	0.00053151	0.728703	0.99926	1.0607e-05	0.00072939
24.5	19.03	18.91			0.4473	25.99	26.12			0.352807	40	40			0	40	36.66			6.16159	18.97	26.055	40	38.33	18.97	26.055	38.77	38.33	0.233636	4.5325e-06	3.1427e-05	0.233672	0.999846	1.9397e-05	0.00013449
24.6	19.18	19.27			0.331025	25.27	25.18			0.252288	37.32	40			4.90183	34.61	31.02			7.73583	19.225	25.225	38.66	32.815	19.225	25.225	37.43	32.815	0.49563	1.3692e-05	0.00171494	0.497358	0.996524	2.753e-05	0.00344809
26.1	16.53	14.18			10.8219	27.16	26.65			1.34036	40	40			0	27.05	26.76			0.762167	15.355	26.905	40	26.905	15.355	26.905	38.77	26.905	0.0105789	3.6992e-07	0.00705261	0.0176319	0.599987	2.098e-05	0.399992
26.2	20.92	20.85			0.237	25.04	24.93			0.311314	40	40			0	27.05	27.02			0.0784657	20.885	24.985	40	27.035	20.885	24.985	38.77	27.035	1.84976	1.7093e-05	0.297791	2.14756	0.861327	7.9591e-06	0.138665
26.3	18.56	18.66			0.379961	26.64	26.52			0.319236	40	40			0	28.07	28.06			0.0251953	18.61	26.58	40	28.065	18.61	26.58	38.77	28.065	0.126511	3.5316e-06	0.0301306	0.156645	0.807628	2.2545e-05	0.192349
26.5	19.46	18.9			2.06455	25.93	26.87			2.51773	40	40			0	29.73	29.26			1.12677	19.18	26.4	40	29.495	19.18	26.4	38.77	29.495	0.212765	5.2427e-06	0.0166005	0.229371	0.927603	2.2857e-05	0.0723741
27.1	18.46	16.41			8.31413	27.19	26.52			1.76415	31.88	32.66			1.70915	25.82	25.93			0.300606	17.435	26.855	32.27	25.875	17.435	26.855	31.04	25.875	0.0463057	0.00033206	0.060891	0.107529	0.430636	0.00308811	0.566276
27.2	19.32	18.18			4.29921	27.03	26.64			1.02766	36.94	35.51			2.79134	29.57	29.35			0.52805	18.75	26.835	36.225	29.46	18.75	26.835	34.995	29.46	0.116818	5.3272e-05	0.0126245	0.129496	0.902099	0.00041138	0.0974898
27.3	18.55	18.02			2.04958	27.97	27.69			0.711426	32.63	31.54			2.4022	25.75	26			0.683195	18.285	27.83	32.085	25.875	18.285	27.83	30.855	25.875	0.0424626	0.00068043	0.109756	0.152899	0.277716	0.00445019	0.717834
27.4	24.95	25.09			0.395663	26.67	26.8			0.343833	33.74	33.61			0.272974	29.99	30.08			0.211885	25.02	26.735	33.675	30.035	25.02	26.735	32.445	30.035	9.66209	0.0240759	0.654004	10.3402	0.934423	0.00232839	0.0632489
27.7	17.34	17.84			2.00997	25.96	25.67			0.794348	30.68	31.03			0.802098	24.53	25.35			2.32489	17.59	25.815	30.855	24.94	17.59	25.815	29.625	24.94	0.106015	0.0009859	0.129621	0.236622	0.448034	0.00416659	0.547799
28.1	18.29	16.81			5.96307	26.86	26.6			0.687796	40	40			0	40	35.82			7.79664	17.55	26.73	40	37.91	17.55	26.73	38.77	37.91	0.0546867	1.6938e-06	1.5714e-05	0.0547041	0.999682	3.0964e-05	0.00028725
28.2	18.64	20.87			7.98202	25.24	25.72			1.33207	40	40			0	40	40			0	19.755	25.48	40	40	19.755	25.48	38.77	40	0.599709	7.8099e-06	1.7017e-05	0.599734	0.999959	1.3022e-05	2.8375e-05
28.3	20.64	20.68			0.136904	25.97	26.68			1.90711	40	40			0	40	40			0	20.66	26.325	40	40	20.66	26.325	38.77	40	0.625176	1.4624e-05	3.1866e-05	0.625223	0.999926	2.3391e-05	5.0967e-05
28.4	21.63	20.04			5.39621	25.43	25.84			1.13093	40	40			0	40	40			0	20.835	25.635	40	40	20.835	25.635	38.77	40	1.13866	1.651e-05	3.5975e-05	1.13871	0.999954	1.4499e-05	3.1593e-05
28.6	19.32	18.47			3.18095	25.72	24.95			2.14909	40	40			0	40	40			0	18.895	25.335	40	40	18.895	25.335	38.77	40	0.365346	4.3029e-06	9.3758e-06	0.36536	0.999963	1.1777e-05	2.5662e-05
29.1	19.63	19.76			0.466737	40	40			0	40	40			0	25.43	26.07			1.75747	19.695	40	40	25.75	19.695	40	38.77	25.75	2.4486e-05	7.4918e-06	0.31806	0.318092	7.6979e-05	2.3552e-05	0.999899
29.3	19.48	19			1.76409	40	35.54			8.34974	40	40			0	25.33	26.36			2.81803	19.24	37.77	40	25.845	19.24	37.77	38.77	25.845	8.3801e-05	5.4653e-06	0.217242	0.217331	0.00038559	2.5147e-05	0.999589
29.4	21.72	21.32			1.31432	40	40			0	40	40			0	27.69	27.8			0.280345	21.52	40	40	27.745	21.52	40	38.77	27.745	8.6757e-05	2.6544e-05	0.282706	0.282819	0.00030676	9.3854e-05	0.999599
29.6	18.26	18.03			0.896305	34.74	34.79			0.101698	40	40			0	25.24	25.59			0.973785	18.145	34.765	40	25.415	18.145	34.765	38.77	25.415	0.00031493	2.5585e-06	0.137012	0.137329	0.00229327	1.863e-05	0.997688
30.1	18.2	16.01			9.05328	40	34.89			9.64966	40	40			0	25.5	25.86			0.991271	17.105	37.445	40	25.68	17.105	37.445	38.77	25.68	2.3899e-05	1.2443e-06	0.0554516	0.0554767	0.0004308	2.2429e-05	0.999547
30.2	21.61	21.03			1.92365	33.55	34.28			1.522	40	40			0	27.24	26.45			2.08089	21.32	33.915	40	26.845	21.32	33.915	38.77	26.845	0.00512701	2.3108e-05	0.459257	0.464407	0.0110399	4.9758e-05	0.98891
30.3	20.2	19.33			3.11249	34.26	40			10.9313	40	40			0	26.12	26.52			1.07463	19.765	37.13	40	26.32	19.765	37.13	38.77	26.32	0.00018791	7.8642e-06	0.224903	0.225098	0.00083479	3.4937e-05	0.99913
30.5	19.2	19.34			0.513726	32.84	33.68			1.78584	38.57	38.25			0.589102	27.11	26.46			1.71596	19.27	33.26	38.41	26.785	19.27	33.26	37.18	26.785	0.00194952	1.6799e-05	0.115613	0.117579	0.0165805	0.00014287	0.983277
30.6	22.21	21.47			2.39587	40	34.58			10.2776	40	40			0	26.72	26.75			0.0793462	21.84	37.29	40	26.735	21.84	37.29	38.77	26.735	0.00070864	3.3135e-05	0.710729	0.711471	0.00099602	4.6573e-05	0.998957
31.1	17.43	17.02			1.6831	34.91	40			9.60933	40	40			0	26.16	26.34			0.484873	17.225	37.455	40	26.25	17.225	37.455	38.77	26.25	2.5793e-05	1.3522e-06	0.0405929	0.0406201	0.00063498	3.3289e-05	0.999332
31.3	19.25	20.68			5.06468	34.56	33.66			1.86572	40	40			0	26.45	26.02			1.15897	19.965	34.11	40	26.235	19.965	34.11	38.77	26.235	0.00175093	9.0336e-06	0.274024	0.275784	0.00634892	3.2756e-05	0.993618
31.5	18.57	18.76			0.719798	32.77	32.29			1.04338	40	40			0	26.81	26.95			0.368285	18.665	32.53	40	26.88	18.665	32.53	38.77	26.88	0.00212597	3.6688e-06	0.071168	0.0732976	0.0290046	5.0053e-05	0.970945
31.6	21.58	20.9			2.26381	33.7	34.36			1.37141	40	40			0	25.2	24.68			1.47432	21.24	34.03	40	24.94	21.24	34.03	38.77	24.94	0.00447882	2.1861e-05	1.62718	1.63168	0.00274492	1.3398e-05	0.997242
33.1	21.28	20.97			1.03765	32.27	31.48			1.75252	32.86	34.24			2.90852	26.01	24.31			4.77775	21.125	31.875	33.55	25.16	21.125	31.875	32.32	25.16	0.0184189	0.00176482	1.29	1.31018	0.0140583	0.001347	0.984595
33.2	21.77	21.86			0.291724	28.09	27.68			1.03968	32.95	32.3			1.4088	26.76	29.29			6.38352	21.815	27.885	32.625	28.025	21.815	27.885	31.395	28.025	0.472156	0.00540584	0.28566	0.763222	0.618635	0.00708292	0.374282
33.3	21.38	21.06			1.06633	33.1	32.32			1.68616	33.8	32.7			2.3393	24.84	24.86			0.05691	21.22	32.71	33.25	24.85	21.22	32.71	32.02	24.85	0.0110282	0.00232064	1.70808	1.72142	0.00640641	0.00134809	0.992246
33.5	21.26	21.27			0.0332521	28.71	28.49			0.543928	34.85	32.86			4.15638	27.7	27.6			0.255735	21.265	28.6	33.855	27.65	21.265	28.6	32.625	27.65	0.196464	0.00157409	0.253029	0.451066	0.435554	0.00348971	0.560956
33.6	19.39	19.28			0.402285	40	40			0	37.31	36.04			2.4486	25.9	25.93			0.0818568	19.335	40	36.675	25.915	19.335	40	35.445	25.915	1.9079e-05	5.8498e-05	0.221039	0.221116	8.6284e-05	0.00026456	0.999649
34.2	20.27	19			4.5736	23.66	25.06			4.06383	40	40			0	29.49	29.31			0.432923	19.635	24.36	40	29.4	19.635	24.36	38.77	29.4	1.19942	7.1866e-06	0.0243046	1.22373	0.980133	5.8727e-06	0.0198611
37.1	22.26	22.05			0.670243	30.85	31.1			0.570708	40	35.68			8.07268	24.27	24.44			0.493567	22.155	30.975	37.84	24.355	22.155	30.975	36.61	24.355	0.0701864	0.00018422	4.60236	4.67273	0.0150204	3.9425e-05	0.98494
37.3	18.43	18.74			1.17946	32.62	31.94			1.48957	40	40			0	24.14	24.37			0.67052	18.585	32.28	40	24.255	18.585	32.28	38.77	24.255	0.00239184	3.4709e-06	0.415342	0.417737	0.00572569	8.3088e-06	0.994266
37.5	28.26	28.09			0.426648	33.29	32.2			2.35378	40	40			0	28.2	28.28			0.200314	28.175	32.745	40	28.24	28.175	32.745	38.77	28.24	1.33546	0.00267496	20.2153	21.5534	0.0619605	0.00012411	0.937915
38.1	18.5	18.01			1.89801	40	40			0	40	40			0	25.43	25.77			0.939126	18.255	40	40	25.6	18.255	40	38.77	25.6	9.0249e-06	2.7612e-06	0.130071	0.130083	6.9378e-05	2.1227e-05	0.999909
38.2	26.64	26.79			0.397028	31.84	30.92			2.0731	40	40			0	30.44	31.08			1.47122	26.715	31.38	40	30.76	26.715	31.38	38.77	30.76	1.25035	0.00097233	1.28109	2.53242	0.493739	0.00038395	0.505877
38.3	19.34	19.77			1.55488	32.47	31.72			1.65238	40	40			0	24.04	23.73			0.917744	19.555	32.095	40	23.885	19.555	32.095	38.77	23.885	0.00532625	6.7989e-06	1.05144	1.05678	0.00504008	6.4336e-06	0.994953
38.5	24.83	25.28			1.27	31.85	32.16			0.684903	40	40			0	29.54	29.92			0.903803	25.055	32.005	40	29.73	25.055	32.005	38.77	29.73	0.256554	0.00030768	0.82781	1.08467	0.236527	0.00028367	0.76319
38.6	20.23	20.84			2.10049	40	40			0	40	40			0	23.57	24.5			2.73605	20.535	40	40	24.035	20.535	40	38.77	24.035	4.3832e-05	1.3411e-05	1.86914	1.86919	2.345e-05	7.1745e-06	0.999969
40.3	20.99	20.71			0.949592	27.1	26.52			1.52973	40	40			0	26.22	26.33			0.296029	20.85	26.81	40	26.275	20.85	26.81	38.77	26.275	0.509564	1.6683e-05	0.492219	1.0018	0.508649	1.6653e-05	0.491335
40.4	18.99	19.01			0.0744323	24.82	24.89			0.199145	40	36.51			6.45093	33.74	32.93			1.71818	19	24.855	38.255	33.335	19	24.855	37.025	33.335	0.548033	1.5512e-05	0.00102325	0.549072	0.998108	2.8251e-05	0.0018636
40.5	21.27	21.7			1.4152	23.76	23.67			0.268352	40	40			0	40	40			0	21.485	23.715	40	40	21.485	23.715	38.77	40	6.76146	2.5908e-05	5.6452e-05	6.76154	0.999988	3.8316e-06	8.3489e-06
40.6	21.24	20.23			3.44431	25.63	24.91			2.01471	40	40			0	32.15	32.75			1.30744	20.735	25.27	40	32.45	20.735	25.27	38.77	32.45	1.36825	1.5405e-05	0.00629042	1.37456	0.995412	1.1207e-05	0.00457632
41.2	23.99	24.07			0.235408	28.81	28.77			0.0982434	32.99	33.64			1.37962	30.99	29.99			2.31914	24.03	28.79	33.315	30.49	24.03	28.79	32.085	30.49	1.17067	0.0155573	0.240211	1.42644	0.820695	0.0109064	0.168399
41.3	20.63	19.57			3.72902	29.96	31.14			2.73121	31.62	32.48			1.89738	25.27	24.9			1.04297	20.1	30.55	32.05	25.085	20.1	30.55	30.82	25.085	0.0226764	0.00245295	0.667746	0.692876	0.0327279	0.00354025	0.963732
41.4	21.82	21.47			1.14339	30.52	32.38			4.18194	32.93	32.64			0.625472	27.38	27.45			0.180549	21.645	31.45	32.785	27.415	21.645	31.45	31.555	27.415	0.03546	0.00430055	0.387528	0.427288	0.0829883	0.0100647	0.906947
41.5	20.43	19.94			1.71653	29.65	29			1.56733	35.14	35.04			0.201512	26.98	27.11			0.339892	20.185	29.325	35.09	27.045	20.185	29.325	33.86	27.045	0.0562242	0.00031633	0.182046	0.238586	0.235656	0.00132587	0.763018
41.6	19.71	19.89			0.642824	31.02	31.35			0.748261	33.82	33.47			0.735584	25.11	25.24			0.36514	19.8	31.185	33.645	25.175	19.8	31.185	32.415	25.175	0.0118607	0.00065953	0.509577	0.522097	0.0227174	0.00126324	0.976019
43.2	21.07	20.38			2.35418	25.37	25.45			0.222623	36.28	40			6.89679	37.93	40			3.75648	20.725	25.41	38.14	38.965	20.725	25.41	36.91	38.965	1.23314	5.5534e-05	6.8306e-05	1.23326	0.9999	4.503e-05	5.5386e-05
43.4	19.85	19.72			0.464614	24.15	23.69			1.35982	40	40			0	36.23	36.37			0.272713	19.785	23.92	40	36.3	19.785	23.92	38.77	36.3	1.80542	7.974e-06	0.00022581	1.80565	0.999871	4.4161e-06	0.00012506
43.5	21.43	20.43			3.37844	24.42	23.77			1.90753	40	40			0	35.51	40			8.40924	20.93	24.095	40	37.755	20.93	24.095	38.77	37.755	3.53653	1.7634e-05	0.00018214	3.53673	0.999944	4.986e-06	5.1501e-05
43.6	19.78	20.4			2.18221	25.62	26.45			2.25427	40	40			0	37.04	36.33			1.36853	20.09	26.035	40	36.685	20.09	26.035	38.77	36.685	0.51489	9.8512e-06	0.00021363	0.515113	0.999566	1.9124e-05	0.00041472
43.7	19.22	19.51			1.05893	26.38	26.38			0	40	40			0	40	36.62			6.23863	19.365	26.38	40	38.31	19.365	26.38	38.77	38.31	0.245252	5.96e-06	4.1902e-05	0.2453	0.999805	2.4297e-05	0.00017082
50.1	18.07	18.77			2.68716	24.37	24.31			0.174307	40	40			0	33.74	31.48			4.90053	18.42	24.34	40	32.61	18.42	24.34	38.77	32.61	0.52389	3.0958e-06	0.00113144	0.525024	0.997839	5.8965e-06	0.00215502
50.2	21.35	21.33			0.0662705	26.42	26.65			0.612906	40	40			0	32.57	33.58			2.15927	21.34	26.535	40	33.075	21.34	26.535	38.77	33.075	0.865938	2.343e-05	0.00620382	0.872165	0.99286	2.6865e-05	0.00711313
50.3	19.59	18.61			3.62809	25.97	25.84			0.35485	36.72	40			6.04617	34.49	32.82			3.50875	19.1	25.905	38.36	33.655	19.1	25.905	37.13	33.655	0.28368	1.5458e-05	0.00087853	0.284574	0.996859	5.4321e-05	0.00308716
50.4	18.48	19.37			3.32536	24.47	23.99			1.40079	40	40			0	32.74	35.69			6.09664	18.925	24.23	40	34.215	18.925	24.23	38.77	34.215	0.802367	4.3933e-06	0.00052783	0.8029	0.999337	5.4718e-06	0.00065741
50.5	20.59	20.04			1.91439	24.89	25.1			0.594089	40	40			0	40	40			0	20.315	24.995	40	40	20.315	24.995	38.77	40	1.23742	1.1514e-05	2.5088e-05	1.23746	0.99997	9.3045e-06	2.0274e-05
50.6	18.25	16.88			5.51515	26.9	26.11			2.10758	40	40			0	34.06	34.35			0.599506	17.565	26.505	40	34.205	17.565	26.505	38.77	34.205	0.0645846	1.7116e-06	0.00020707	0.0647934	0.996778	2.6416e-05	0.00319577
51.1	17.47	18.56			4.27836	27.41	26.39			2.68122	40	40			0	36.17	40			7.11099	18.015	26.9	40	38.085	18.015	26.9	38.77	38.085	0.0670943	2.338e-06	1.9212e-05	0.0671159	0.999679	3.4836e-05	0.00028625
51.3	19.17	18.97			0.741591	27.54	27.82			0.715281	40	40			0	40	40			0	19.07	27.68	40	40	19.07	27.68	38.77	40	0.0811837	4.8578e-06	1.0585e-05	0.0811992	0.99981	5.9826e-05	0.00013036
51.4	21.04	20.72			1.08369	24.59	23.8			2.3088	40	40			0	36.28	37.09			1.56128	20.88	24.195	40	36.685	20.88	24.195	38.77	36.685	3.1873	1.7034e-05	0.00036937	3.18769	0.999879	5.3435e-06	0.00011588
51.6	21.03	20.29			2.53272	26.89	27.2			0.810512	40	40			0	36.67	36.47			0.386714	20.66	27.045	40	36.57	20.66	27.045	38.77	36.57	0.379543	1.4624e-05	0.00034345	0.379901	0.999057	3.8495e-05	0.00090404
53.1	21.8	20.98			2.71074	32.38	31.38			2.21803	40	40			0	25.43	25.37			0.167033	21.39	31.88	40	25.4	21.39	31.88	38.77	25.4	0.0220563	2.4257e-05	1.31255	1.33463	0.0165261	1.8175e-05	0.983456
53.3	17.94	19.05	18.71	18.82	2.58356	32.58	32.85	31.83	31.24	2.27536	40	40	40	40	0	26.25	25.24	24.67	23.64	4.37137	18.63	32.125	40	24.95	18.63	32.125	38.77	24.95	0.0027475	3.5809e-06	0.264689	0.26744	0.0102733	1.3389e-05	0.989713
53.4	20.79	21.29			1.68039	32.4	31.47			2.05921	40	40			0	25.02	25.09			0.197555	21.04	31.935	40	25.055	21.04	31.935	38.77	25.055	0.0166577	1.9031e-05	1.30801	1.32469	0.0125749	1.4367e-05	0.987411
53.6	19.53	19.23			1.09459	32.87	32.46			0.887536	40	40			0	24.42	24.56			0.404226	19.38	32.665	40	24.49	19.38	32.665	38.77	24.49	0.003178	6.0223e-06	0.612326	0.61551	0.0051632	9.7842e-06	0.994827
54.1	20.31	20.14			0.594354	26.14	25.85			0.788848	40	40			0	27.89	26.67			3.16228	20.225	25.995	40	27.28	20.225	25.995	38.77	27.28	0.581292	1.0818e-05	0.15903	0.740333	0.785176	1.4612e-05	0.214809
54.4	20.55	20.99			1.49796	24.64	24.94			0.855716	40	40			0	30.51	30.18			0.768974	20.77	24.79	40	30.345	20.77	24.79	38.77	30.345	1.95523	1.5783e-05	0.0277258	1.98297	0.98601	7.9593e-06	0.013982
54.5	21.84	19.53			7.89662	25.58	24.85			2.04715	40	40			0	32.51	32.65			0.303852	20.685	25.215	40	32.58	20.685	25.215	38.77	32.58	1.373	1.488e-05	0.00555257	1.37857	0.995961	1.0794e-05	0.00402778
54.6	18.84	18.45			1.47906	26.63	26.78			0.397177	40	40			0	26.59	26.82			0.609004	18.645	26.705	40	26.705	18.645	26.705	38.77	26.705	0.11886	3.6183e-06	0.07924	0.198104	0.599989	1.8265e-05	0.399993
55.1	18.3	18.59			1.11174	26.32	25.8			1.41096	40	40			0	40	35.43			8.56815	18.445	26.06	40	37.715	18.445	26.06	38.77	37.715	0.161806	3.1499e-06	3.345e-05	0.161842	0.999774	1.9463e-05	0.00020668
55.3	19.78	19.34			1.59063	25.99	26.29			0.811523	40	40			0	29.5	28.53			2.36393	19.56	26.14	40	29.015	19.56	26.14	38.77	29.015	0.331558	6.8225e-06	0.0301306	0.361696	0.916677	1.8863e-05	0.0833037
55.4	19.62	19.52			0.361322	26.11	26.21			0.270301	40	40			0	29.18	29.11			0.169832	19.57	26.16	40	29.145	19.57	26.16	38.77	29.145	0.329268	6.87e-06	0.0277258	0.357001	0.922318	1.9244e-05	0.0776631
55.5	21.89	21.35			1.76613	24.84	25.04			0.567046	40	40			0	40	40			0	21.62	24.94	40	40	21.62	24.94	38.77	40	3.17627	2.8449e-05	6.1989e-05	3.17636	0.999972	8.9565e-06	1.9516e-05
55.6	19.65	19.71			0.215581	25.98	25.67			0.848802	40	40			0	39.18	30.48			17.6624	19.68	25.825	40	34.83	19.68	25.825	38.77	34.83	0.448237	7.4143e-06	0.00058162	0.448826	0.998688	1.6519e-05	0.00129588
56.1	18.32	18.08			0.932449	29.4	28.98			1.01742	40	40			0	28.03	30.68			6.38335	18.2	29.19	40	29.355	18.2	29.19	38.77	29.355	0.0155962	2.6579e-06	0.00927377	0.0248726	0.627042	0.00010686	0.372851
56.3	18.7	18.8			0.377124	27.82	27.55			0.689611	40	40			0	29.62	29.68			0.143091	18.75	27.685	40	29.65	18.75	27.685	38.77	29.65	0.0648089	3.8914e-06	0.0110667	0.0758795	0.854103	5.1284e-05	0.145846
56.4	18.7	18.92			0.827025	26.83	26.76			0.184727	40	40			0	33.79	34.63			1.73625	18.81	26.795	40	34.21	18.81	26.795	38.77	34.21	0.125202	4.0567e-06	0.00048908	0.125696	0.996077	3.2274e-05	0.00389103
56.6	18.66	18.91			0.941052	24.41	25.16			2.13972	40	40			0	30.59	30.8			0.483767	18.785	24.785	40	30.695	18.785	24.785	38.77	30.695	0.49563	3.987e-06	0.00549514	0.501129	0.989027	7.956e-06	0.0109655
57.1	17.3	28.63			34.8858	23.56	23.3			0.784668	40	40			0	40	35.97			7.50201	22.965	23.43	40	37.985	22.965	23.43	38.77	37.985	22.9804	7.2269e-05	0.00063647	22.9812	0.999969	3.1447e-06	2.7695e-05
57.4	21.38	21.6			0.723888	24.6	24.58			0.0575117	40	40			0	35.57	34.39			2.38532	21.49	24.59	40	34.98	21.49	24.59	38.77	34.98	3.69951	2.5998e-05	0.00183803	3.70138	0.999496	7.0238e-06	0.00049658
57.6	20.31	20.36			0.173864	25.06	25.1			0.112776	40	40			0	40	40			0	20.335	25.08	40	40	20.335	25.08	38.77	40	1.18291	1.1675e-05	2.5438e-05	1.18294	0.999969	9.8691e-06	2.1504e-05
58.1	23.49	22.8			2.10803	23.92	22.6			4.01282	40	40			0	36.82	40			5.8542	23.145	23.26	40	38.41	23.145	23.26	38.77	38.41	29.29	8.1872e-05	0.00053706	29.2906	0.999979	2.7952e-06	1.8336e-05
58.2	18.85	17.72			4.36987	26.3	26.77			1.25246	40	40			0	40	40			0	18.285	26.535	40	40	18.285	26.535	38.77	40	0.104193	2.8192e-06	6.143e-06	0.104202	0.999914	2.7055e-05	5.8953e-05
58.3	18.94	19.25			1.14796	25.81	26.14			0.898345	40	40			0	40	40			0	19.095	25.975	40	40	19.095	25.975	38.77	40	0.269309	4.9427e-06	1.077e-05	0.269325	0.999942	1.8352e-05	3.9989e-05
58.4	21.16	22.38			3.96266	21.22	22.5			4.14042	40	40			0	40	38.47			2.75742	21.77	21.86	40	39.235	21.77	21.86	38.77	39.235	29.802	3.1566e-05	0.00011688	29.8021	0.999995	1.0592e-06	3.922e-06
58.5	20.03	20.52			1.70891	25.86	26.02			0.436149	40	40			0	39.43	40			1.01486	20.275	25.94	40	39.715	20.275	25.94	38.77	39.715	0.625176	1.1199e-05	2.9732e-05	0.625217	0.999935	1.7912e-05	4.7555e-05
58.6	19.14	19.25			0.405219	24.77	25.55			2.19214	40	40			0	39.73	40			0.478913	19.195	25.16	40	39.865	19.195	25.16	38.77	39.865	0.507801	5.2975e-06	1.2675e-05	0.507819	0.999965	1.0432e-05	2.496e-05
59.1	18.46	19.47			3.76577	23.63	23.63			0	40	40			0	40	36.95			5.60539	18.965	23.63	40	38.475	18.965	23.63	38.77	38.475	1.25035	4.5168e-06	2.8324e-05	1.25039	0.999974	3.6123e-06	2.2652e-05
59.2	19.67	18.53			4.22043	24.63	25.16			1.50539	40	40			0	40	40			0	19.1	24.895	40	40	19.1	24.895	38.77	40	0.571306	4.9599e-06	1.0807e-05	0.571321	0.999972	8.6814e-06	1.8916e-05
59.3	20.73	21.35			2.08368	25.57	25.66			0.248447	40	40			0	40	40			0	21.04	25.615	40	40	21.04	25.615	38.77	40	1.33084	1.9031e-05	4.1468e-05	1.3309	0.999955	1.43e-05	3.1158e-05
59.5	19.37	19.42			0.182291	26.13	26.04			0.24397	40	40			0	40	40			0	19.395	26.085	40	40	19.395	26.085	38.77	40	0.307218	6.0852e-06	1.3259e-05	0.307237	0.999937	1.9806e-05	4.3157e-05
60.1	17.86	17.49			1.48022	27.52	26.96			1.45367	40	40			0	29.44	29.67			0.550278	17.675	27.24	40	29.555	17.675	27.24	38.77	29.555	0.041878	1.8472e-06	0.00561061	0.0474904	0.881819	3.8895e-05	0.118142
60.3	18.07	18.66			2.27167	24.37	22.35			6.11454	36.45	40			6.56698	27.81	28.26			1.135	18.365	23.36	38.225	28.035	18.365	23.36	36.995	28.035	0.994701	1.0199e-05	0.0259589	1.02067	0.974557	9.9921e-06	0.0254332
60.5	18.45	18.12			1.27616	26.13	25.78			0.953525	40	40			0	30.85	32.35			3.35652	18.285	25.955	40	31.6	18.285	25.955	38.77	31.6	0.155753	2.8192e-06	0.00207507	0.157831	0.986835	1.7862e-05	0.0131474
60.6	17.64	17.68			0.16016	25.64	25.78			0.385045	40	40			0	26.22	26.69			1.25625	17.66	25.71	40	26.455	17.66	25.71	38.77	26.455	0.119687	1.828e-06	0.0476088	0.167297	0.715413	1.0927e-05	0.284576
61.1	20.17	18.4			6.48991	26.74	26.34			1.06572	40	40			0	27.5	26.99			1.32364	19.285	26.54	40	27.245	19.285	26.54	38.77	27.245	0.207666	5.6385e-06	0.0849273	0.292599	0.709729	1.927e-05	0.290252
61.2	18.93	19.04			0.409701	24.72	26.03			3.65048	40	40			0	30.33	30.54			0.4879	18.985	25.375	40	30.435	18.985	25.375	38.77	30.435	0.37823	4.5799e-06	0.0075588	0.385793	0.980395	1.1871e-05	0.0195929
61.3	19.66	18.67			3.65268	26.71	26.62			0.238663	40	40			0	26.6	27.66			2.76275	19.165	26.665	40	27.13	19.165	26.665	38.77	27.13	0.175232	5.1885e-06	0.0846335	0.25987	0.674304	1.9966e-05	0.325676
61.5	20.49	20.02			1.64078	26.59	25.56			2.79317	40	40			0	32.46	31.95			1.11978	20.255	26.075	40	32.205	20.255	26.075	38.77	32.205	0.561491	1.1045e-05	0.00534488	0.566847	0.990551	1.9485e-05	0.00942914
61.6	21.48	20.46			3.43943	26.45	25.76			1.869	40	40			0	26.45	26.79			0.903142	20.97	26.105	40	26.62	20.97	26.105	38.77	26.62	0.90271	1.813e-05	0.42114	1.32387	0.681873	1.3695e-05	0.318113
62.1	19.72	17.96			6.60567	26.16	26.03			0.352266	40	40			0	27.81	30.78			7.16882	18.84	26.095	40	29.295	18.84	26.095	38.77	29.295	0.207666	4.1419e-06	0.0150653	0.222735	0.932344	1.8596e-05	0.0676377
62.2	20.1	19.52			2.07028	24.4	23.8			1.76043	40	40			0	29.84	29.97			0.307386	19.81	24.1	40	29.905	19.81	24.1	38.77	29.905	1.62151	8.1134e-06	0.0193352	1.64085	0.988211	4.9446e-06	0.0117836
62.3	20.14	18.96			4.26796	24.81	24.11			2.02361	40	40			0	29.7	29.9			0.474568	19.55	24.46	40	29.8	19.55	24.46	38.77	29.8	1.05507	6.7754e-06	0.0173656	1.07244	0.983801	6.3177e-06	0.0161926
62.4	20.3	19.99			1.08813	23.71	24.62			2.66281	40	40			0	28.27	28.6			0.820627	20.145	24.165	40	28.435	20.145	24.165	38.77	28.435	1.95523	1.0234e-05	0.0675628	2.0228	0.966594	5.0593e-06	0.0334006
63.1	16.78	16.25			2.26925	27.2	26.44			2.00373	40	40			0	25.05	40			32.5019	16.515	26.82	40	32.525	16.515	26.82	38.77	32.525	0.025074	8.2662e-07	0.00032045	0.0253953	0.987349	3.255e-05	0.0126184
63.2	20.8	20.35			1.54653	24.2	25.04			2.41255	40	40			0	40	40			0	20.575	24.62	40	40	20.575	24.62	38.77	40	1.92164	1.3788e-05	3.0043e-05	1.92168	0.999977	7.1748e-06	1.5634e-05
63.3	18.95	18.89			0.224241	24.96	25.19			0.648592	40	36.67			6.14234	34.99	35.6			1.22209	18.92	25.075	38.335	35.295	18.92	25.075	37.105	35.295	0.445141	1.3884e-05	0.00024882	0.445404	0.99941	3.1171e-05	0.00055863
63.4	19.72	20.47			2.63911	27.43	26.9			1.37959	40	40			0	40	40			0	20.095	27.165	40	40	20.095	27.165	38.77	40	0.236078	9.8854e-06	2.154e-05	0.236109	0.999867	4.1868e-05	9.1229e-05
63.6	19.72	19.81			0.321981	25.36	26.2			2.30399	40	40			0	35.46	37.58			4.10478	19.765	25.78	40	36.52	19.765	25.78	38.77	36.52	0.490503	7.8642e-06	0.0001912	0.490702	0.999594	1.6026e-05	0.00038965
64.1	18.98	19.32			1.25544	33.94	35.31			2.79779	40	40			0	25.19	25.66			1.30714	19.15	34.625	40	25.425	19.15	34.625	38.77	25.425	0.00069646	5.1348e-06	0.273076	0.273777	0.00254391	1.8755e-05	0.997437
64.3	20.54	21.41			2.93293	32.98	32.44			1.16734	40	40			0	25.06	23.92			3.29155	20.975	32.71	40	24.49	20.975	32.71	38.77	24.49	0.00930573	1.8193e-05	1.8498	1.85913	0.00500543	9.7857e-06	0.994985
64.4	20.23	19.49			2.63474	33.5	34.12			1.29668	40	40			0	26.59	26.85			0.688053	19.86	33.81	40	26.72	19.86	33.81	38.77	26.72	0.00200433	8.3995e-06	0.182046	0.184058	0.0108896	4.5635e-05	0.989065
64.5	21.04	20.17			2.9856	34.61	33.63			2.03096	40	40			0	26.42	26.37			0.133947	20.605	34.12	40	26.395	20.605	34.12	38.77	26.395	0.00270967	1.4077e-05	0.382193	0.384916	0.00703964	3.6572e-05	0.992924
64.6	19.96	19.12			3.03976	40	34.89			9.64966	40	40			0	24.89	25.14			0.706683	19.54	37.445	40	25.015	19.54	37.445	38.77	25.015	0.00012924	6.7286e-06	0.475452	0.475588	0.00027175	1.4148e-05	0.999714
65.1	20.03	19.61			1.49841	25.35	25.26			0.25149	40	40			0	40	40			0	19.82	25.305	40	40	19.82	25.305	38.77	40	0.708252	8.1698e-06	1.7802e-05	0.708278	0.999963	1.1535e-05	2.5134e-05
65.2	19.58	19.87			1.0396	24.87	25.46			1.65783	40	40			0	40	40			0	19.725	25.165	40	40	19.725	25.165	38.77	40	0.730692	7.6492e-06	1.6667e-05	0.730716	0.999967	1.0468e-05	2.2809e-05
65.3	20.04	18.9			4.14022	25.6	25.7			0.275675	40	40			0	35.78	35.1			1.35675	19.47	25.65	40	35.44	19.47	25.65	38.77	35.44	0.437494	6.4099e-06	0.00032946	0.43783	0.999233	1.464e-05	0.00075247
65.4	19.76	19.15			2.21709	25.31	25.18			0.364127	40	40			0	36.58	40			6.31576	19.455	25.245	40	38.29	19.455	25.245	38.77	38.29	0.573289	6.3436e-06	4.5222e-05	0.573341	0.99991	1.1064e-05	7.8874e-05
65.5	21.47	20.99	20.09	20	3.45303	25.88	25.82	24.26	23.63	4.53776	40	40	40	40	0	40	40	40	40	0	20.6375	24.8975	40	40	20.6375	24.8975	38.77	40	1.65558	1.4398e-05	3.1373e-05	1.65562	0.999972	8.6965e-06	1.8949e-05
65.6	21.09	20.52			1.93728	27.5	27.2			0.77562	40	40			0	34.61	40			10.2166	20.805	27.35	40	37.305	20.805	27.35	38.77	37.305	0.3397	1.6171e-05	0.00022817	0.339945	0.999281	4.7568e-05	0.00067119
66.2	19.11	18.51			2.25552	24.86	24.26			1.72746	40	40			0	31.6	32.96			2.97914	18.81	24.56	40	32.28	18.81	24.56	38.77	32.28	0.589406	4.0567e-06	0.00186368	0.591274	0.996841	6.8609e-06	0.00315198
66.3	17.97	18.87			3.45492	25.98	25.67			0.848802	40	40			0	30.52	30.4			0.278571	18.42	25.825	40	30.46	18.42	25.825	38.77	30.46	0.187159	3.0958e-06	0.00502163	0.192184	0.973855	1.6108e-05	0.0261294
66.4	21.16	21.32			0.53266	24.58	24.75			0.487363	40	40			0	29.92	30.49			1.33438	21.24	24.665	40	30.205	21.24	24.665	38.77	30.205	2.95331	2.1861e-05	0.0423167	2.99565	0.985867	7.2977e-06	0.014126
66.6	16.86	16.04			3.52479	26.44	25.62			2.22754	40	40			0	28.17	26.82			3.47188	16.45	26.03	40	27.495	16.45	26.03	38.77	27.495	0.0414448	7.9021e-07	0.0100085	0.0514541	0.805471	1.5358e-05	0.194514
67.1	17.58	16.76			3.37698	28.43	27.17			3.20487	40	40			0	31.31	31.28			0.0677846	17.17	27.8	40	31.295	17.17	27.8	38.77	31.295	0.0200165	1.3016e-06	0.00118358	0.0212014	0.944113	6.1393e-05	0.0558255
67.2	18.55	18.55			0	26.67	26.65			0.0530463	40	40			0	34.08	33.86			0.457944	18.55	26.66	40	33.97	18.55	26.66	38.77	33.97	0.114811	3.3877e-06	0.00048235	0.115297	0.995787	2.9382e-05	0.00418356
67.3	21.08	19.8			4.42807	26.54	25.45			2.96498	40	40			0	31.69	31.7			0.0223097	20.44	25.995	40	31.695	20.44	25.995	38.77	31.695	0.674708	1.2556e-05	0.00865274	0.683373	0.98732	1.8374e-05	0.0126618
67.4	21.25	21.13			0.400438	21.79	21.98			0.613892	38.33	40			3.01511	36.58	40			6.31576	21.19	21.885	39.165	38.29	21.19	21.885	37.935	38.29	19.5939	3.7669e-05	0.00015053	19.5941	0.99999	1.9225e-06	7.6826e-06
67.6	18.62	20.44			6.58953	26.66	25.92			1.99033	40	40			0	29.96	30.29			0.77459	19.53	26.29	40	30.125	19.53	26.29	38.77	30.125	0.292668	6.6821e-06	0.013672	0.306346	0.955349	2.1812e-05	0.0446294
68.1	18.74	17.45			5.04099	26.87	26.09			2.08287	40	40			0	33.68	34.87			2.45502	18.095	26.48	40	34.275	18.095	26.48	38.77	34.275	0.0948857	2.4714e-06	0.00028483	0.095173	0.996981	2.5967e-05	0.00299273
68.2	19.59	19.38			0.762086	24.87	25.24			1.04422	40	40			0	35.62	40			8.19129	19.485	25.055	40	37.81	19.485	25.055	38.77	37.81	0.667729	6.4769e-06	6.4398e-05	0.6678	0.999894	9.6989e-06	9.6433e-05
68.3	20.6	20.11			1.7022	25.14	24.93			0.593139	40	40			0	35.04	34.34			1.42685	20.355	25.035	40	34.69	20.355	25.035	38.77	34.69	1.23742	1.1838e-05	0.00102325	1.23845	0.999164	9.5584e-06	0.00082623
68.4	21.01	19.77			4.30021	24.84	23.91			2.69788	40	40			0	39.19	40			1.44654	20.39	24.375	40	39.595	20.39	24.375	38.77	39.595	2.00324	1.2128e-05	3.4992e-05	2.00329	0.999976	6.0542e-06	1.7467e-05
68.5	21.32	22.76			4.61994	26.92	26.08			2.2414	40	40			0	40	40			0	22.04	26.5	40	40	22.04	26.5	38.77	40	1.44126	3.8063e-05	8.2937e-05	1.44139	0.999916	2.6407e-05	5.754e-05
68.6	19.86	18.75			4.06573	26.83	27.41			1.51225	40	40			0	35.24	40			8.94691	19.305	27.12	40	37.62	19.305	27.12	38.77	37.62	0.14086	5.7172e-06	6.4846e-05	0.140931	0.999499	4.0567e-05	0.00046013
69.1	18.16	17.88			1.09872	25.41	25.86			1.24126	40	40			0	40	33.48			12.5485	18.02	25.635	40	36.74	18.02	25.635	38.77	36.74	0.161806	2.3462e-06	4.8974e-05	0.161857	0.999683	1.4495e-05	0.00030257
69.3	20.52	19.33			4.22312	25.46	24.78			1.91414	40	40			0	34.28	34.3			0.0412427	19.925	25.12	40	34.29	19.925	25.12	38.77	34.29	0.865938	8.7866e-06	0.00100219	0.866948	0.998834	1.0135e-05	0.001156
69.4	20.28	20.29			0.0348586	26.16	26.06			0.270818	40	40			0	35.9	35.49			0.812197	20.285	26.11	40	35.695	20.285	26.11	38.77	35.695	0.559548	1.1277e-05	0.00048571	0.560045	0.999113	2.0136e-05	0.00086726
70.1	19.07	18.48			2.22207	40	40			0	40	40			0	26.3	25.9			1.08369	18.775	40	40	26.1	18.775	40	38.77	26.1	1.2941e-05	3.9595e-06	0.131887	0.131904	9.8111e-05	3.0018e-05	0.999872
70.3	21.35	20.89			1.5401	40	40			0	40	40			0	26.27	25.86			1.11227	21.12	40	40	26.065	21.12	40	38.77	26.065	6.5749e-05	2.0116e-05	0.686519	0.686605	9.576e-05	2.9298e-05	0.999875
70.5	18.9	19.63			2.67941	40	40			0	36.34	40			6.78022	27.42	26.59			2.1733	19.265	40	38.17	27.005	19.265	40	36.94	27.005	1.8175e-05	1.9771e-05	0.0989177	0.0989556	0.00018367	0.0001998	0.999617
70.6	20.13	20.73			2.07667	34.25	40			10.9518	40	40			0	26.71	26.01			1.87775	20.43	37.125	40	26.36	20.43	37.125	38.77	26.36	0.00029898	1.2469e-05	0.346847	0.347159	0.00086122	3.5918e-05	0.999103
71.1	17.68	16.86			3.35743	26.36	25.38			2.67864	40	40			0	34.05	40			11.3634	17.27	25.87	40	37.025	17.27	25.87	38.77	37.025	0.0817484	1.395e-06	2.39e-05	0.0817737	0.999691	1.706e-05	0.00029227
71.2	20.02	20.63			2.12219	24.46	24.92			1.31741	40	40			0	40	40			0	20.325	24.69	40	40	20.325	24.69	38.77	40	1.53936	1.1594e-05	2.5263e-05	1.5394	0.999976	7.5315e-06	1.6411e-05
71.3	18.61	18.2			1.57519	25.15	24.62			1.50599	40	40			0	40	36.44			6.58634	18.405	24.885	40	38.22	18.405	24.885	38.77	38.22	0.355355	3.0638e-06	2.2926e-05	0.355381	0.999927	8.6211e-06	6.4512e-05
71.6	19.93	19.28			2.3444	24.46	24.71			0.719043	40	40			0	33.06	38.32			10.4214	19.605	24.585	40	35.69	19.605	24.585	38.77	35.69	1.0051	7.0387e-06	0.00030421	1.00541	0.99969	7.0008e-06	0.00030258
72.1	19.56	18.9			2.42689	28.44	27.92			1.30481	40	40			0	40	40			0	19.23	28.18	40	40	19.23	28.18	38.77	40	0.0641385	5.4276e-06	1.1826e-05	0.0641558	0.999731	8.46e-05	0.00018434
72.2	18.94	21.33			8.39327	28.55	27.42			2.85521	40	40			0	40	40			0	20.135	27.985	40	40	20.135	27.985	38.77	40	0.137484	1.0163e-05	2.2145e-05	0.137516	0.999765	7.3907e-05	0.00016104
72.3	21.34	20.09			4.26688	27.05	25.98			2.8535	40	40			0	40	40			0	20.715	26.515	40	40	20.715	26.515	38.77	40	0.569329	1.5193e-05	3.3104e-05	0.569377	0.999915	2.6683e-05	5.8141e-05
72.6	16.78	17.23			1.8712	26.25	25.3			2.60621	40	40			0	40	39.36			1.14049	17.005	25.775	40	39.68	17.005	25.775	38.77	39.68	0.0726615	1.1609e-06	3.1578e-06	0.0726658	0.999941	1.5977e-05	4.3457e-05
73.1	19.65	17.97			6.31547	26.49	25.52			2.63754	40	40			0	36.53	34.14			4.78275	18.81	26.005	40	35.335	18.81	26.005	38.77	35.335	0.216484	4.0567e-06	0.00022425	0.216713	0.998947	1.8719e-05	0.00103476
73.2	19.38	17.74			6.24814	25.4	24.95			1.26394	40	40			0	40	39.49			0.907345	18.56	25.175	40	39.745	18.56	25.175	38.77	39.745	0.323612	3.4113e-06	8.87e-06	0.323624	0.999962	1.0541e-05	2.7408e-05
73.3	19.42	19			1.54599	25.88	25.08			2.22012	40	40			0	34.08	34.51			0.88659	19.21	25.48	40	34.295	19.21	25.48	38.77	34.295	0.411035	5.3528e-06	0.00060843	0.411649	0.998509	1.3003e-05	0.00147802
73.4	19.86	20.75			3.09936	26.53	24.96			4.31213	40	40			0	36.25	34.42			3.66211	20.305	25.745	40	35.335	20.305	25.745	38.77	35.335	0.730692	1.1434e-05	0.00063207	0.731335	0.99912	1.5635e-05	0.00086427
73.5	20.45	21.02			1.94382	25.65	24.23			4.02603	40	40			0	35.76	40			7.91482	20.735	24.94	40	37.88	20.735	24.94	38.77	37.88	1.71991	1.5405e-05	0.00014591	1.72007	0.999906	8.9559e-06	8.4828e-05
73.6	21.07	20.49			1.97364	24.61	23.79			2.39598	40	40			0	40	40			0	20.78	24.2	40	40	20.78	24.2	38.77	40	2.96357	1.5893e-05	3.463e-05	2.96362	0.999983	5.3626e-06	1.1685e-05
74.1	15.02	14.77			1.18682	24.05	23.19			2.57456	40	40			0	35.02	40			9.38787	14.895	23.62	40	37.51	14.895	23.62	38.77	37.51	0.0749636	2.6893e-07	3.2919e-06	0.0749672	0.999953	3.5873e-06	4.3912e-05
74.2	19.98	20.51			1.85116	22.88	23.16			0.860078	40	40			0	40	34.63			10.176	20.245	23.02	40	37.315	20.245	23.02	38.77	37.315	4.63425	1.0969e-05	0.0001537	4.63441	0.999964	2.3668e-06	3.3164e-05
74.3	20.37	19.53			2.97729	25.18	24.64			1.53287	40	40			0	40	35.61			8.21108	19.95	24.91	40	37.805	19.95	24.91	38.77	37.805	1.01913	8.9402e-06	8.9198e-05	1.01923	0.999904	8.7715e-06	8.7516e-05
74.6	19.19	18.61			2.16996	26.01	25.84			0.463677	40	40			0	34.8	35.27			0.948595	18.9	25.925	40	35.035	18.9	25.925	38.77	35.035	0.243558	4.3178e-06	0.00029385	0.243856	0.998777	1.7706e-05	0.00120502
75.1	18.46	17.98			1.86285	40	40			0	40	40			0	24.62	26.09			4.09957	18.22	40	40	25.355	18.22	40	38.77	25.355	8.8085e-06	2.695e-06	0.150452	0.150463	5.8543e-05	1.7912e-05	0.999924
75.3	19.17	19.2			0.110572	33.93	40			11.6114	40	40			0	26.48	24.66			5.03299	19.185	36.965	40	25.57	19.185	36.965	38.77	25.57	0.00014094	5.2609e-06	0.253029	0.253175	0.00055668	2.078e-05	0.999423
75.4	21.44	20.97			1.56727	34.53	40			10.3794	40	40			0	27.29	27.55			0.670488	21.205	37.265	40	27.42	21.205	37.265	38.77	27.42	0.0004643	2.1337e-05	0.284672	0.285158	0.00162821	7.4826e-05	0.998297
75.6	21	19.81			4.12378	40	33.2			13.1375	40	40			0	26.69	25.7			2.6724	20.405	36.6	40	26.195	20.405	36.6	38.77	26.195	0.00042282	1.2255e-05	0.382193	0.382628	0.00110505	3.2029e-05	0.998863
76.1	19.9	18.14			6.54315	27.4	26.99			1.06606	40	40			0	36.81	40			5.87338	19.02	27.195	40	38.405	19.02	27.195	38.77	38.405	0.109753	4.6923e-06	3.0887e-05	0.109789	0.999676	4.274e-05	0.00028133
76.2	19.58	19.05			1.94029	25.03	24.07			2.76506	40	40			0	34.61	36.86			4.45219	19.315	24.55	40	35.735	19.315	24.55	38.77	35.735	0.842258	5.7569e-06	0.00024118	0.842505	0.999707	6.8331e-06	0.00028626
76.3	20.09	20.28			0.665595	25.09	24.87			0.622752	40	40			0	35.64	40			8.15173	20.185	24.98	40	37.82	20.185	24.98	38.77	37.82	1.14261	1.0522e-05	0.00010389	1.14273	0.9999	9.2076e-06	9.0916e-05
76.4	18.46	18.97			1.92693	25.52	25.9			1.04512	40	40			0	40	40			0	18.715	25.71	40	40	18.715	25.71	38.77	40	0.248675	3.7982e-06	8.276e-06	0.248687	0.999951	1.5273e-05	3.3279e-05
76.5	19.77	20.76			3.45441	23.53	23.63			0.299876	40	40			0	40	40			0	20.265	23.58	40	40	20.265	23.58	38.77	40	3.1873	1.1122e-05	2.4234e-05	3.18734	0.999989	3.4893e-06	7.6031e-06
76.6	18.77	18.06			2.72629	26.52	25.68			2.27575	40	40			0	40	40			0	18.415	26.1	40	40	18.415	26.1	38.77	40	0.154142	3.0851e-06	6.7222e-06	0.154152	0.999936	2.0013e-05	4.3608e-05
77.1	20.16	19.63			1.88372	27.58	26.15			3.76387	40	40			0	40	36.76			5.96932	19.895	26.865	40	38.38	19.895	26.865	38.77	38.38	0.253022	8.6058e-06	5.7638e-05	0.253088	0.999738	3.4003e-05	0.00022774
77.2	19.45	20.25			2.8498	24.71	24			2.06137	40	40			0	40	40			0	19.85	24.355	40	40	19.85	24.355	38.77	40	1.397	8.3415e-06	1.8176e-05	1.39703	0.999981	5.9709e-06	1.301e-05
77.3	18.68	18.85			0.640598	27	26.9			0.262377	37.22	40			5.09132	30.92	40			18.1064	18.765	26.95	38.61	35.46	18.765	26.95	37.38	35.46	0.108995	1.0305e-05	0.00019932	0.109205	0.99808	9.4366e-05	0.00182519
77.6	18.14	17.08			4.25629	27.34	26.47			2.2865	40	40			0	40	40			0	17.61	26.905	40	40	17.61	26.905	38.77	40	0.0504968	1.7658e-06	3.8476e-06	0.0505024	0.999889	3.4964e-05	7.6186e-05
78.1	19.31	18.02			4.88705	24.94	24.13			2.33445	40	40			0	35.98	40			7.48241	18.665	24.535	40	37.99	18.665	24.535	38.77	37.99	0.542365	3.6688e-06	3.2199e-05	0.5424	0.999934	6.764e-06	5.9364e-05
78.2	20.18	20.38			0.697344	24.56	24.64			0.229953	40	40			0	34.96	37.9			5.70654	20.28	24.6	40	36.43	20.28	24.6	38.77	36.43	1.58814	1.1238e-05	0.00029081	1.58844	0.99981	7.0748e-06	0.00018308
78.3	20.98	21.04			0.201934	25.5	25.45			0.138784	40	40			0	40	40			0	21.01	25.475	40	40	21.01	25.475	38.77	40	1.43628	1.864e-05	4.0615e-05	1.43634	0.999959	1.2977e-05	2.8277e-05
78.4	18.94	19.14			0.742759	26.33	26.84			1.3565	40	40			0	37.05	40			5.41457	19.04	26.585	40	38.525	19.04	26.585	38.77	38.525	0.16985	4.7578e-06	2.8819e-05	0.169884	0.999802	2.8006e-05	0.00016964
78.6	19.77	19.2			2.06852	25.63	24.97			1.84463	40	40			0	36.77	40			5.95012	19.485	25.3	40	38.385	19.485	25.3	38.77	38.385	0.56344	6.4769e-06	4.3229e-05	0.56349	0.999912	1.1494e-05	7.6717e-05
79.1	20.3	18.97			4.78967	25.58	24.95			1.76322	40	40			0	29.52	31.46			4.49914	19.635	25.265	40	30.49	19.635	25.265	38.77	30.49	0.640529	7.1866e-06	0.0114174	0.651953	0.982476	1.1023e-05	0.0175125
79.2	18.92	20.08			4.20638	26.32	25.31			2.76652	40	40			0	33.1	31.3			3.95277	19.5	25.815	40	32.2	19.5	25.815	38.77	32.2	0.398413	6.5446e-06	0.00317808	0.401597	0.99207	1.6296e-05	0.00791361
79.3	20.3	20.38			0.278115	24.37	24			1.08178	40	40			0	27.41	28.36			2.40901	20.34	24.185	40	27.885	20.34	24.185	38.77	27.885	2.20738	1.1715e-05	0.113233	2.32062	0.951201	5.0483e-06	0.0487944
79.5	21.23	21.48			0.8278	24.52	25.07			1.5685	40	40			0	34.69	33.96			1.50383	21.355	24.795	40	34.325	21.355	24.795	38.77	34.325	2.92277	2.3675e-05	0.00263565	2.92543	0.999091	8.0929e-06	0.00090094
80.1	20.13	20.42			1.0114	24.94	24.23			2.04208	40	40			0	40	40			0	20.275	24.585	40	40	20.275	24.585	38.77	40	1.59918	1.1199e-05	2.4402e-05	1.59922	0.999978	7.0028e-06	1.5259e-05
80.2	19.56	18.64			3.40596	24.72	22.47			6.74291	40	40			0	40	40			0	19.1	23.595	40	40	19.1	23.595	38.77	40	1.40672	4.9599e-06	1.0807e-05	1.40674	0.999989	3.5258e-06	7.6826e-06
80.3	18.68	18.18			1.91836	25.16	24.11			3.01385	40	40			0	40	40			0	18.43	24.635	40	40	18.43	24.635	38.77	40	0.429978	3.1173e-06	6.7925e-06	0.429988	0.999977	7.2498e-06	1.5797e-05
80.4	18.42	18.57			0.573485	26.42	26.94			1.37817	40	40			0	40	40			0	18.495	26.68	40	40	18.495	26.68	38.77	40	0.108995	3.261e-06	7.1055e-06	0.109005	0.999905	2.9916e-05	6.5185e-05
81.1	18.64	19.11			1.76074	24.26	24.93			1.92625	40	40			0	34.43	33.8			1.30581	18.875	24.595	40	34.115	18.875	24.595	38.77	34.115	0.601791	4.2436e-06	0.00054645	0.602342	0.999086	7.0452e-06	0.00090721
81.3	18.24	19.01			2.92334	25.24	25.96			1.98874	40	40			0	32.57	32.35			0.479247	18.625	25.6	40	32.46	18.625	25.6	38.77	32.46	0.252147	3.5685e-06	0.00144709	0.253597	0.99428	1.4071e-05	0.00570626
81.4	19.62	19.8			0.64576	25.64	26.99			3.62757	40	40			0	34.48	34.81			0.673532	19.71	26.315	40	34.645	19.71	26.315	38.77	34.645	0.325862	7.5701e-06	0.00067509	0.326545	0.997909	2.3182e-05	0.00206738
81.5	18.23	17			4.9375	24.64	25.53			2.50877	40	40			0	35.29	35.43			0.279963	17.615	25.085	40	35.36	17.615	25.085	38.77	35.36	0.178914	1.7719e-06	9.6265e-05	0.179012	0.999452	9.8983e-06	0.00053776
82.2	18.85	18.56			1.09629	27.54	27.76			0.562617	40	40			0	40	40			0	18.705	27.65	40	40	18.705	27.65	38.77	40	0.0643612	3.7719e-06	8.2189e-06	0.0643732	0.999814	5.8595e-05	0.00012768
82.3	18.33	18.6			1.03395	23.57	23.07			1.5161	36.29	36.7			0.794393	33.08	35.23			4.45112	18.465	23.32	36.495	34.155	18.465	23.32	35.265	34.155	1.09607	3.626e-05	0.00040002	1.0965	0.999602	3.3069e-05	0.00036482
82.4	19.63	18.52			4.11475	26.48	26.58			0.266531	40	40			0	40	40			0	19.075	26.53	40	40	19.075	26.53	38.77	40	0.180783	4.8747e-06	1.0622e-05	0.180799	0.999914	2.6962e-05	5.8749e-05
82.5	21.54	21.42			0.395032	26.02	26.13			0.2983	40	40			0	39.09	36.63			4.59451	21.48	26.075	40	37.86	21.48	26.075	38.77	37.86	1.31252	2.5818e-05	0.00024796	1.31279	0.999791	1.9666e-05	0.00018888
82.6	20.6	20.59			0.0343339	26.61	27.02			1.08116	36.71	36.74			0.0577623	40	37.35			4.84508	20.595	26.815	36.725	38.675	20.595	26.815	35.495	38.675	0.425531	0.00013533	7.6317e-05	0.425742	0.999503	0.00031786	0.00017926
83.1	18.37	17.2			4.65176	26.35	25.79			1.51891	40	39.63			0.657113	40	40			0	17.785	26.07	39.815	40	17.785	26.07	38.585	40	0.101696	2.2662e-06	4.3437e-06	0.101703	0.999935	2.2283e-05	4.271e-05
83.2	20.07	19.61			1.63946	27.58	27.38			0.514634	40	40			0	40	40			0	19.84	27.48	40	40	19.84	27.48	38.77	40	0.159026	8.2839e-06	1.805e-05	0.159052	0.999834	5.2083e-05	0.00011349
83.4	19.93	19.52			1.46978	24.83	24.07			2.19796	40	40			0	35.79	35.84			0.0987166	19.725	24.45	40	35.815	19.725	24.45	38.77	35.815	1.19942	7.6492e-06	0.00030316	1.19973	0.999741	6.3758e-06	0.00025269
83.6	18.42	18.59			0.649598	24.13	24.27			0.40907	40	40			0	32.16	35.33			6.64255	18.505	24.2	40	33.745	18.505	24.2	38.77	33.745	0.61231	3.2837e-06	0.00054645	0.61286	0.999103	5.3579e-06	0.00089164
84.1	18.3	17.35			3.76859	26.97	26.11			2.2913	40	40			0	29.09	28.26			2.04673	17.825	26.54	40	28.675	17.825	26.54	38.77	28.675	0.075485	2.0495e-06	0.011457	0.0869441	0.868202	2.3573e-05	0.131774
84.3	19.11	18.59			1.95064	25.18	24.59			1.67648	40	40			0	29.5	29.59			0.215399	18.85	24.885	40	29.545	18.85	24.885	38.77	29.545	0.48375	4.1707e-06	0.0127565	0.496511	0.974299	8.4001e-06	0.0256922
84.5	17.81	18.16			1.37608	26.34	27.38			2.73787	40	40			0	36.36	40			6.74141	17.985	26.86	40	38.18	17.985	26.86	38.77	38.18	0.067561	2.2899e-06	1.7618e-05	0.0675809	0.999705	3.3884e-05	0.00026069
84.7	18.79	19.13			1.26802	23.77	25.04			3.67968	40	40			0	27.72	28.61			2.23442	18.96	24.405	40	28.165	18.96	24.405	38.77	28.165	0.728164	4.5012e-06	0.0358315	0.764	0.953094	5.8916e-06	0.0468999
85.1	17.64	16.56			4.46594	27.21	26.52			1.81613	40	40			0	34.62	36.74			4.20142	17.1	26.865	40	35.68	17.1	26.865	38.77	35.68	0.0364569	1.24e-06	5.3965e-05	0.0365121	0.998488	3.3961e-05	0.00147799
85.2	22.12	22.4			0.889442	24.4	24.53			0.375736	40	40			0	34.27	35.54			2.57277	22.26	24.465	40	34.905	22.26	24.465	38.77	34.905	6.87965	4.4333e-05	0.00330158	6.88299	0.999514	6.4409e-06	0.00047967
85.4	18.64	18.61			0.113896	26.73	26.38			0.93198	40	40			0	39.14	40			1.5368	18.625	26.555	40	39.57	18.625	26.555	38.77	39.57	0.130068	3.5685e-06	1.0475e-05	0.130082	0.999892	2.7432e-05	8.053e-05
85.6	20.24	19.76			1.69706	26.66	26.04			1.66378	40	40			0	40	40			0	20	26.35	40	40	20	26.35	38.77	40	0.388863	9.2555e-06	2.0167e-05	0.388893	0.999924	2.38e-05	5.1858e-05
86.2	18.94	18.19			2.85661	26.32	26.83			1.35701	40	40			0	27.05	26.47			1.53259	18.565	26.575	40	26.76	18.565	26.575	38.77	26.76	0.123052	3.4231e-06	0.0721615	0.195216	0.630334	1.7535e-05	0.369648
86.3	20	19.38			2.22654	30.26	29.73			1.24943	40	40			0	26.24	26.45			0.563646	19.69	29.995	40	26.345	19.69	29.995	38.77	26.345	0.025074	7.4658e-06	0.209842	0.234923	0.106733	3.178e-05	0.893235
86.4	19.38	19.13			0.918082	27.17	27.54			0.956423	40	40			0	25.71	25.3			1.13669	19.255	27.355	40	25.505	19.255	27.355	38.77	25.505	0.11561	5.5224e-06	0.277849	0.393464	0.293825	1.4035e-05	0.706161
86.5	19.25	19.25			0	26.9	27.42			1.35381	40	40			0	25.52	25.55			0.083075	19.25	27.16	40	25.535	19.25	27.16	38.77	25.535	0.131883	5.5033e-06	0.271189	0.403078	0.327191	1.3653e-05	0.672796
86.6	18.52	19.07			2.06921	28.61	29.37			1.85375	40	40			0	25.54	25.79			0.688785	18.795	28.99	40	25.665	18.795	28.99	38.77	25.665	0.0270605	4.0147e-06	0.180788	0.207853	0.130191	1.9315e-05	0.86979
87.1	20.47	19.47			3.54085	26.42	26.54			0.320441	40	40			0	32.45	33.52			2.29378	19.97	26.48	40	32.985	19.97	26.48	38.77	32.985	0.348042	9.065e-06	0.0025547	0.350606	0.992688	2.5855e-05	0.00728654
87.2	19.81	19.06			2.72874	25.56	24.78			2.19127	40	40			0	33.53	32.74			1.68587	19.435	25.17	40	33.135	19.435	25.17	38.77	33.135	0.595567	6.2563e-06	0.00158904	0.597162	0.997329	1.0477e-05	0.00266099
87.3	17.96	17.3			2.64714	27.1	27.69			1.52288	40	40			0	35.81	32.99			5.79663	17.63	27.395	40	34.4	17.63	27.395	38.77	34.4	0.0364569	1.7904e-06	0.00018922	0.0366479	0.994788	4.8855e-05	0.00516326
87.4	18.97	18.38			2.23397	27.84	27.93			0.228222	40	40			0	40	40			0	18.675	27.885	40	40	18.675	27.885	38.77	40	0.0535613	3.6943e-06	8.0497e-06	0.053573	0.999781	6.8958e-05	0.00015026
87.5	18.71	19.11			1.49573	26.69	26.57			0.318636	40	40			0	40	36.27			6.91624	18.91	26.63	40	38.135	18.91	26.63	38.77	38.135	0.150448	4.3479e-06	3.451e-05	0.150487	0.999742	2.8892e-05	0.00022932
87.6	19.85	19.17			2.46454	25.81	25.95			0.382515	40	40			0	35.17	35.47			0.6006	19.51	25.88	40	35.32	19.51	25.88	38.77	35.32	0.38351	6.5901e-06	0.0003681	0.383884	0.999024	1.7167e-05	0.00095887
88.1	19.89	19.22			2.42271	25.2	25.43			0.642443	40	40			0	28.14	27.1			2.66253	19.555	25.315	40	27.62	19.555	25.315	38.77	27.62	0.585335	6.7989e-06	0.0789658	0.664308	0.88112	1.0235e-05	0.118869
88.3	18.87	18.39			1.82185	26.64	26.08			1.5022	40	40			0	26.97	27.22			0.652433	18.63	26.36	40	27.095	18.63	26.36	38.77	27.095	0.149409	3.5809e-06	0.0598449	0.209257	0.713995	1.7112e-05	0.285988
88.4	18.64	18.46			0.686141	28.14	27.42			1.83267	40	40			0	27.17	27.56			1.00775	18.55	27.78	40	27.365	18.55	27.78	38.77	27.365	0.0528239	3.3877e-06	0.0469534	0.0997807	0.5294	3.3951e-05	0.470566
88.5	19.09	17.17			7.48839	25.11	24.77			0.963979	40	40			0	26.12	26.54			1.12793	18.13	24.94	40	26.33	18.13	24.94	38.77	26.33	0.282698	2.532e-06	0.0719118	0.354613	0.797203	7.1403e-06	0.20279
88.6	18.6	17.25			5.32549	25.09	26.62			4.18439	40	40			0	24.8	24.77			0.0855889	17.925	25.855	40	24.785	17.925	25.855	38.77	24.785	0.130068	2.1966e-06	0.182046	0.312116	0.416729	7.0379e-06	0.583264
89.1	18.17	17.87			1.1772	27.62	27.46			0.41081	40	40			0	27.05	26.21			2.23045	18.02	27.54	40	26.63	18.02	27.54	38.77	26.63	0.0432048	2.3462e-06	0.0541225	0.0973296	0.443902	2.4105e-05	0.556074
89.3	20.28	20.07			0.736022	27.32	26.9			1.09548	40	39.09			1.62718	25.5	24.42			3.0596	20.175	27.11	39.545	24.96	20.175	27.11	38.315	24.96	0.259235	1.4323e-05	0.767039	1.02629	0.252595	1.3957e-05	0.747391
90.1	19.77	19.79			0.0714971	26.12	26.72			1.60584	40	40			0	40	40			0	19.78	26.42	40	40	19.78	26.42	38.77	40	0.318052	7.9464e-06	1.7315e-05	0.318077	0.999921	2.4983e-05	5.4436e-05
90.2	21.68	21.84			0.519931	25.23	25.35			0.335519	40	40			0	40	37.57			4.43024	21.76	25.29	40	38.785	21.76	25.29	38.77	38.785	2.74601	3.1348e-05	0.00015857	2.7462	0.999931	1.1415e-05	5.774e-05
90.3	21.38	19.76			5.56885	26.36	24.91			3.99963	40	40			0	40	40			0	20.57	25.635	40	40	20.57	25.635	38.77	40	0.94759	1.374e-05	2.9939e-05	0.947634	0.999954	1.4499e-05	3.1593e-05
90.4	21.14	20.96			0.604652	23.79	23.66			0.387456	40	40			0	40	40			0	21.05	23.725	40	40	21.05	23.725	38.77	40	4.96686	1.9164e-05	4.1757e-05	4.96692	0.999988	3.8583e-06	8.407e-06
91.1	19.28	19.24			0.146855	26.8	26.45			0.92953	40	40			0	40	40			0	19.26	26.625	40	40	19.26	26.625	38.77	40	0.192421	5.5416e-06	1.2075e-05	0.192438	0.999908	2.8797e-05	6.2747e-05
91.2	18.81	19.28			1.74503	24.35	24.8			1.2948	40	40			0	40	40			0	19.045	24.575	40	40	19.045	24.575	38.77	40	0.686502	4.7743e-06	1.0403e-05	0.686517	0.999978	6.9545e-06	1.5153e-05
91.3	18.28	18.62			1.30307	25.38	25.73			0.96845	40	40			0	40	40			0	18.45	25.555	40	40	18.45	25.555	38.77	40	0.23042	3.1608e-06	6.8873e-06	0.23043	0.999956	1.3717e-05	2.9889e-05
91.4	17.93	19.46			5.78697	25.54	24.57			2.73755	40	40			0	38.57	36.71			3.4942	18.695	25.055	40	37.64	18.695	25.055	38.77	37.64	0.386177	3.7459e-06	4.1902e-05	0.386223	0.999882	9.6987e-06	0.00010849
91.6	17.99	18.66			2.58533	26.42	27.47			2.75547	40	40			0	40	40			0	18.325	26.945	40	40	18.325	26.945	38.77	40	0.080623	2.8985e-06	6.3157e-06	0.0806322	0.999886	3.5947e-05	7.8327e-05
92.1	22.29	22.58			0.914023	25.71	25.34			1.02499	40	40			0	30.73	29.4			3.12806	22.435	25.525	40	30.065	22.435	25.525	38.77	30.065	3.72524	5.005e-05	0.106755	3.83205	0.972129	1.3061e-05	0.0278584
92.2	19.53	19.56			0.108535	26.18	25.58			1.63935	40	40			0	29.6	28.53			2.60315	19.545	25.88	40	29.065	19.545	25.88	38.77	29.065	0.392927	6.7519e-06	0.0288032	0.421737	0.931687	1.601e-05	0.0682965
92.3	18.94	18.76			0.675221	25.16	25.82			1.83088	40	40			0	27.12	26.94			0.470881	18.85	25.49	40	27.03	18.85	25.49	38.77	27.03	0.318052	4.1707e-06	0.0729156	0.390972	0.813491	1.0668e-05	0.186498
92.6	17.91	17.43			1.92083	26.36	26.14			0.592623	40	40			0	26.13	26.58			1.20735	17.67	26.25	40	26.355	17.67	26.25	38.77	26.355	0.0828896	1.8408e-06	0.0513808	0.134272	0.617325	1.3709e-05	0.382661
92.7	18.9	18.87			0.112328	25.65	29.5			9.87257	40	40			0	26.84	26.23			1.62553	18.885	27.575	40	26.535	18.885	27.575	38.77	26.535	0.0768045	4.2732e-06	0.105285	0.182094	0.421785	2.3467e-05	0.578191
93.1	20.1	19.51			2.1065	27.6	27.74			0.35777	40	40			0	25.84	26.16			0.870285	19.805	27.67	40	26	19.805	27.67	38.77	26	0.136062	8.0853e-06	0.288646	0.424716	0.32036	1.9037e-05	0.679621
93.2	19.15	18.91			0.891779	24.95	24.37			1.66311	40	40			0	25.3	25.12			0.504876	19.03	24.66	40	25.21	19.03	24.66	38.77	25.21	0.640529	4.725e-06	0.291663	0.932196	0.687118	5.0686e-06	0.312877
93.3	19.62	18.18			5.38748	27.71	25.82			4.99321	40	40			0	25.49	24.74			2.11161	18.9	26.765	40	25.115	18.9	26.765	38.77	25.115	0.136062	4.3178e-06	0.284672	0.420738	0.323388	1.0262e-05	0.676601
93.4	19.75	19.49			0.937043	27.47	26.7			2.01024	40	40			0	26.44	25.57			2.36563	19.62	27.085	40	26.005	19.62	27.085	38.77	26.005	0.179535	7.1122e-06	0.253029	0.43257	0.415042	1.6442e-05	0.584942
95.1	18.75	19.21			1.71375	25.11	25.19			0.224925	40	40			0	34.64	33.95			1.42267	18.98	25.15	40	34.295	18.98	25.15	38.77	34.295	0.440537	4.564e-06	0.00051877	0.44106	0.998813	1.0348e-05	0.00117618
95.3	17.86	18.66			3.09795	24.54	25.07			1.51085	36.88	40			5.73926	37.53	34.85			5.23638	18.26	24.805	38.44	36.19	18.26	24.805	37.21	36.19	0.3397	8.1698e-06	8.468e-05	0.339793	0.999727	2.4043e-05	0.00024921
95.4	20.54	20.05			1.70723	25.59	24.96			1.76252	40	40			0	40	40			0	20.295	25.275	40	40	20.295	25.275	38.77	40	1.0051	1.1355e-05	2.4743e-05	1.00513	0.999964	1.1297e-05	2.4617e-05
95.5	21.69	21.24			1.4824	25.98	26.72			1.9858	40	40			0	40	40			0	21.465	26.35	40	40	21.465	26.35	38.77	40	1.07351	2.5551e-05	5.5674e-05	1.07359	0.999924	2.38e-05	5.1858e-05
95.6	20.32	19.92			1.40578	25.06	25.16			0.281604	40	40			0	34.27	34.6			0.67764	20.12	25.11	40	34.435	20.12	25.11	38.77	34.435	0.998154	1.0058e-05	0.00103753	0.999202	0.998952	1.0066e-05	0.00103836
96.1	19.19	18.15			3.93889	33.07	32.35			1.55646	40	40			0	25.43	25.89			1.26761	18.67	32.71	40	25.66	18.67	32.71	38.77	25.66	0.00188311	3.6815e-06	0.166359	0.168246	0.0111926	2.1882e-05	0.988785
96.2	19.02	18.36			2.49701	31.6	31.63			0.0670985	40	40			0	26.73	27.04			0.815336	18.69	31.615	40	26.885	18.69	31.615	38.77	26.885	0.00407873	3.7329e-06	0.0721615	0.0762439	0.0534958	4.896e-05	0.946455
96.4	20.47	20.16			1.07902	31.34	30.48			1.96736	40	40			0	26.63	27.08			1.18487	20.315	30.91	40	26.855	20.315	30.91	38.77	26.855	0.0205081	1.1514e-05	0.227253	0.247773	0.0827696	4.647e-05	0.917184
96.5	19.11	18.41			2.63846	33.82	33.69			0.272327	40	40			0	28.53	28.68			0.370795	18.76	33.755	40	28.605	18.76	33.755	38.77	28.605	0.00097139	3.9185e-06	0.0229935	0.0239688	0.0405271	0.00016348	0.959309
96.6	19.5	19.26			0.875674	32.37	40			14.9101	40	40			0	25.71	24.52			3.35042	19.38	36.185	40	25.115	19.38	36.185	38.77	25.115	0.00027703	6.0223e-06	0.397044	0.397327	0.00069724	1.5157e-05	0.999288
97.1	22.09	22.15			0.191801	40	40			0	40	40			0	26.12	26.15			0.0811678	22.12	40	40	26.135	22.12	40	38.77	26.135	0.0001315	4.0233e-05	1.30801	1.30818	0.00010052	3.0755e-05	0.999869
97.2	21.55	20.94			2.03029	40	40			0	40	40			0	29.06	29.23			0.412449	21.245	40	40	29.145	21.245	40	38.77	29.145	7.17e-05	2.1937e-05	0.0885338	0.0886274	0.00080901	0.00024752	0.998943
97.3	21.45	21.64			0.62358	40	40			0	40	40			0	24.55	25.41			2.43439	21.545	40	40	24.98	21.545	40	38.77	24.98	8.8273e-05	2.7008e-05	1.95528	1.95539	4.5143e-05	1.3812e-05	0.999941
97.4	18.78	18.26			1.9854	34.09	34.1			0.0207393	40	40			0	27.44	27.03			1.06449	18.52	34.095	40	27.235	18.52	34.095	38.77	27.235	0.00064982	3.318e-06	0.0503234	0.0509765	0.0127475	6.5088e-05	0.987187
97.5	20.19	19.35			3.0044	40	35.62			8.19129	40	40			0	27.08	27.43			0.908044	19.77	37.81	40	27.255	19.77	37.81	38.77	27.255	0.00011769	7.8915e-06	0.118042	0.118168	0.000996	6.6782e-05	0.998937
97.6	20.33	19.84			1.72508	40	40			0	40	40			0	26.91	26.21			1.86361	20.085	40	40	26.56	20.085	40	38.77	26.56	3.2087e-05	9.8171e-06	0.237726	0.237768	0.00013495	4.1289e-05	0.999824
98.1	19.33	17.67			6.34485	27	26.61			1.02881	40	40			0	27.1	27.09			0.0260973	18.5	26.805	40	27.095	18.5	26.805	38.77	27.095	0.100296	3.2723e-06	0.0546882	0.154987	0.647123	2.1113e-05	0.352856
98.2	19.08	18.69			1.46027	26.63	27.56			2.42705	40	40			0	28.24	27.53			1.80042	18.885	27.095	40	27.885	18.885	27.095	38.77	27.885	0.107123	4.2732e-06	0.0413025	0.148429	0.721708	2.8789e-05	0.278264
98.3	20.64	19.59			3.69109	26.34	26.46			0.321412	40	40			0	27.13	27.62			1.26569	20.115	26.4	40	27.375	20.115	26.4	38.77	27.375	0.406784	1.0023e-05	0.137965	0.544759	0.746723	1.84e-05	0.253259
98.6	19.42	19.65			0.832529	26.77	25.83			2.5273	40	40			0	27.47	24.64			7.68034	19.535	26.3	40	26.055	19.535	26.3	38.77	26.055	0.291655	6.7053e-06	0.230426	0.522087	0.558633	1.2843e-05	0.441354
99.1	19.23	17.69			5.89894	27.11	26.25			2.27928	40	40			0	29.99	28.41			3.82613	18.46	26.68	40	29.2	18.46	26.68	38.77	29.2	0.106383	3.1828e-06	0.0123647	0.118751	0.89585	2.6803e-05	0.104123
99.2	19.09	18.79			1.12002	23.99	24.52			1.54511	40	40			0	28.88	28.63			0.614769	18.94	24.255	40	28.755	18.94	24.255	38.77	28.755	0.796825	4.4392e-06	0.0234767	0.820306	0.971375	5.4117e-06	0.0286194
99.3	23.55	23.84			0.865419	25.61	25.88			0.741576	40	40			0	28.62	29.76			2.76157	23.695	25.745	40	29.19	23.695	25.745	38.77	29.19	7.65995	0.00011987	0.468907	8.12898	0.942302	1.4746e-05	0.0576834
99.4	19.27	19.83			2.02547	24.67	25.19			1.47491	40	40			0	31.25	31.54			0.653164	19.55	24.93	40	31.395	19.55	24.93	38.77	31.395	0.761721	6.7754e-06	0.00574838	0.767476	0.992501	8.8281e-06	0.00748998
99.5	19.45	18.98			1.72959	26.32	25.63			1.87836	40	40			0	32.74	34.04			2.75304	19.215	25.975	40	33.39	19.215	25.975	38.77	33.39	0.292668	5.3714e-06	0.00114326	0.293816	0.996091	1.8282e-05	0.00389108
99.6	19.56	19.46			0.362433	25.79	25.23			1.55225	40	40			0	28.93	29.06			0.317034	19.51	25.51	40	28.995	19.51	25.51	38.77	28.995	0.49563	6.5901e-06	0.0295105	0.525147	0.943793	1.2549e-05	0.0561948
100.1	17.38	17.1			1.14843	27.45	27			1.16877	40	40			0	30.07	29.42			1.5452	17.24	27.225	40	29.745	17.24	27.225	38.77	29.745	0.0313006	1.3663e-06	0.00363803	0.03494	0.895839	3.9105e-05	0.104122
100.2	19.25	18.7			2.04958	26.45	27.04			1.55989	40	40			0	29.54	28.87			1.62219	18.975	26.745	40	29.205	18.975	26.745	38.77	29.205	0.145323	4.5482e-06	0.017608	0.162936	0.891905	2.7914e-05	0.108067
100.3	19.64	18.75			3.27859	24.89	24.44			1.29008	40	40			0	28.01	28.31			0.75331	19.195	24.665	40	28.16	19.195	24.665	38.77	28.16	0.715654	5.2975e-06	0.0423167	0.757976	0.944164	6.989e-06	0.0558286
100.4	27.7	19.39			24.9567	33.63	40			12.2349	40	40			0	40	40			0	23.545	36.815	40	40	23.545	36.815	38.77	40	0.00321121	0.00010803	0.0002354	0.00355464	0.903386	0.0303916	0.0662219
100.5	20.02	20.12			0.35232	23.63	23.74			0.328401	40	40			0	30.46	29.89			1.33571	20.07	23.685	40	30.175	20.07	23.685	38.77	30.175	2.58889	9.7156e-06	0.0192016	2.6081	0.992634	3.7252e-06	0.00736229
100.6	17.87	17.35			2.08799	26.49	25.84			1.75662	40	40			0	28.87	28.58			0.713876	17.61	26.165	40	28.725	17.61	26.165	38.77	28.725	0.0843385	1.7658e-06	0.0095345	0.0938747	0.898415	1.881e-05	0.101566
101.2	19.43	19.59			0.579893	23.68	24.8			3.26716	40	40			0	33.76	34.19			0.89494	19.51	24.24	40	33.975	19.51	24.24	38.77	33.975	1.19527	6.5901e-06	0.00093508	1.19621	0.999213	5.5092e-06	0.0007817
101.3	19.24	19.45			0.767601	25.55	25.85			0.825416	40	40			0	36.57	33.01			7.2357	19.345	25.7	40	34.79	19.345	25.7	38.77	34.79	0.387518	5.8779e-06	0.00047406	0.387998	0.998763	1.5149e-05	0.00122182
101.4	20.74	21.25			1.71767	22.96	22.82			0.432481	40	40			0	34.73	37.78			5.94863	20.995	22.89	40	36.255	20.995	22.89	38.77	36.255	8.52875	1.8447e-05	0.00053893	8.52931	0.999935	2.1628e-06	6.3185e-05
101.5	18.54	18.69			0.569788	24.26	24.24			0.0583181	40	40			0	40	36.08			7.28669	18.615	24.25	40	38.04	18.615	24.25	38.77	38.04	0.638313	3.5438e-06	3.0043e-05	0.638346	0.999947	5.5516e-06	4.7063e-05
101.6	19.76	18.96			2.92193	26.3	25.66			1.74191	40	40			0	40	40			0	19.36	25.98	40	40	19.36	25.98	38.77	40	0.322492	5.9393e-06	1.2942e-05	0.322511	0.999941	1.8416e-05	4.0128e-05
102.1	18.57	20.23			6.0505	25.89	26.09			0.544138	40	40			0	40	40			0	19.4	25.99	40	40	19.4	25.99	38.77	40	0.329268	6.1063e-06	1.3305e-05	0.329288	0.999941	1.8544e-05	4.0407e-05
102.2	19.42	18.89			1.95649	34.44	33.95			1.01325	40	40			0	27.21	26.79			1.09994	19.155	34.195	40	27	19.155	34.195	38.77	27	0.00094156	5.1526e-06	0.0919742	0.0929209	0.0101329	5.5452e-05	0.989812
102.3	21.12	20.49			2.1412	40	35.8			7.83601	40	40			0	26.36	26.36			0	20.805	37.9	40	26.36	20.805	37.9	38.77	26.36	0.00022658	1.6171e-05	0.449805	0.450048	0.00050347	3.5931e-05	0.999461
102.5	17.78	16.69			4.47198	35.2	33.96			2.53561	40	40			0	27.77	28.94			2.9177	17.235	34.58	40	28.355	17.235	34.58	38.77	28.355	0.00019053	1.3616e-06	0.00950151	0.0096934	0.019656	0.00014047	0.980204
102.6	18.85	19.19			1.26402	33.4	40			12.7164	40	40			0	26.56	26.27			0.776305	19.02	36.7	40	26.415	19.02	36.7	38.77	26.415	0.00015105	4.6923e-06	0.12564	0.125796	0.00120077	3.7301e-05	0.998762
104.1	16.81	16.52			1.23049	26.26	25.62			1.7446	40	40			0	35.78	36.1			0.629589	16.665	25.94	40	35.94	16.665	25.94	38.77	35.94	0.0512017	9.172e-07	3.3334e-05	0.0512359	0.999331	1.7901e-05	0.00065061
104.3	17.33	18.4			4.23512	24.83	26.55			4.73423	40	40			0	34.22	33.06			2.4383	17.865	25.69	40	33.64	17.865	25.69	38.77	33.64	0.139887	2.1072e-06	0.00037714	0.140266	0.997296	1.5023e-05	0.00268871
104.4	19.68	19.7			0.0718239	25.97	26.48			1.37512	40	40			0	35.78	33.11			5.48113	19.69	26.225	40	34.445	19.69	26.225	38.77	34.445	0.342063	7.4658e-06	0.0007648	0.342835	0.997747	2.1777e-05	0.00223081
104.5	21.19	21.12			0.233975	25.1	25.5			1.11796	40	40			0	40	40			0	21.155	25.3	40	40	21.155	25.3	38.77	40	1.79295	2.061e-05	4.4909e-05	1.79301	0.999963	1.1495e-05	2.5047e-05
104.6	19.98	20.26			0.984045	25.62	24.85			2.15761	40	40			0	34.55	33.44			2.30884	20.12	25.235	40	33.995	20.12	25.235	38.77	33.995	0.915312	1.0058e-05	0.00140752	0.916729	0.998454	1.0972e-05	0.00153537
106.1	20.08	19.25			2.98448	31.41	31.53			0.269631	40	40			0	25.89	22.53			9.81363	19.665	31.47	40	24.21	19.665	31.47	38.77	24.21	0.00886499	7.3376e-06	0.905868	0.91474	0.00969127	8.0215e-06	0.990301
106.2	19.33	19.49			0.58288	27.32	27.7			0.976738	40	40			0	26.95	26.97			0.052456	19.41	27.51	40	26.96	19.41	27.51	38.77	26.96	0.11561	6.1488e-06	0.112842	0.228458	0.506045	2.6914e-05	0.493928
106.3	18.67	18.6			0.265616	32.82	32.63			0.410543	40	40			0	26.17	26.08			0.243597	18.635	32.725	40	26.125	18.635	32.725	38.77	26.125	0.00181897	3.5933e-06	0.117634	0.119456	0.0152271	3.008e-05	0.984743
106.4	22.95	18.94			13.5378	27.91	26.94			2.50098	40	40			0	25.76	24.55			3.40131	20.945	27.425	40	25.155	20.945	27.425	38.77	25.155	0.355355	1.7818e-05	1.14264	1.49801	0.237218	1.1895e-05	0.76277
106.5	27.28	26.68			1.57251	28.52	28.66			0.346257	40	40			0	33.16	33.6			0.932076	26.98	28.59	40	33.38	26.98	28.59	38.77	33.38	10.3915	0.00116839	0.250411	10.6431	0.976362	0.00010978	0.023528
106.6	19.65	19.69			0.143794	29.46	28.93			1.28367	40	40			0	25.95	26			0.136113	19.67	29.195	40	25.975	19.67	29.195	38.77	25.975	0.0430553	7.3631e-06	0.267456	0.310518	0.138656	2.3712e-05	0.86132
108.1	18.47	17.55			3.61209	31.17	30.81			0.821421	40	40			0	26.39	26.58			0.507269	18.01	30.99	40	26.485	18.01	30.99	38.77	26.485	0.00392616	2.33e-06	0.0594315	0.06336	0.0619659	3.6773e-05	0.937997
108.2	18.41	19.46			3.92111	34.12	40			11.2191	40	40			0	27.33	27.09			0.623688	18.935	37.06	40	27.21	18.935	37.06	38.77	27.21	0.00011096	4.4239e-06	0.0682689	0.0683843	0.0016226	6.4691e-05	0.998313
108.3	19.6	19.44			0.579596	30.62	30.65			0.069245	40	40			0	25.75	24.99			2.11825	19.52	30.635	40	25.37	19.52	30.635	38.77	25.37	0.0143017	6.636e-06	0.366624	0.380932	0.0375441	1.742e-05	0.962439
108.4	18.18	17.91			1.05802	32.08	32.62			1.18033	40	40			0	26.53	26.55			0.0532861	18.045	32.35	40	26.54	18.045	32.35	38.77	26.54	0.00156712	2.3872e-06	0.0586133	0.0601828	0.0260394	3.9665e-05	0.973921
108.5	19.91	19.49			1.50754	31.89	29.73			4.95732	40	40			0	26.7	27.27			1.49361	19.7	30.81	40	26.985	19.7	30.81	38.77	26.985	0.0143514	7.5178e-06	0.135595	0.149954	0.0957056	5.0134e-05	0.904244
109.1	18.63	18.75			0.454001	26.33	26.85			1.38283	40	40			0	34.95	35.83			1.75828	18.69	26.59	40	35.39	18.69	26.59	38.77	35.39	0.132801	3.7329e-06	0.00019863	0.133003	0.998479	2.8066e-05	0.00149343
109.4	19.67	17.45			8.45785	25.4	25.24			0.446829	40	40			0	34.9	33.89			2.0764	18.56	25.32	40	34.395	18.56	25.32	38.77	34.395	0.292668	3.4113e-06	0.00036177	0.293033	0.998754	1.1641e-05	0.00123458
109.6	20.71	19.98			2.53717	25.81	26.39			1.57135	40	40			0	36.08	37.34			2.42701	20.345	26.1	40	36.71	20.345	26.1	38.77	36.71	0.587367	1.1756e-05	0.00025055	0.58763	0.999554	2.0006e-05	0.00042637
110.1	16.56	17.79			5.064	26.18	25.63			1.50129	40	40			0	35.93	33.49			4.97073	17.175	25.905	40	34.71	17.175	25.905	38.77	34.71	0.0747043	1.3061e-06	0.00011135	0.0748169	0.998494	1.7458e-05	0.00148828
110.3	23.23	23.6			1.11736	26.73	26.86			0.343064	40	40			0	40	40			0	23.415	26.795	40	40	23.415	26.795	38.77	40	3.04688	9.8722e-05	0.00021511	3.0472	0.999897	3.2398e-05	7.0593e-05
110.4	18.99	18.84			0.560751	26.31	27.62			3.43523	40	40			0	40	40			0	18.915	26.965	40	40	18.915	26.965	38.77	40	0.119687	4.363e-06	9.5067e-06	0.119701	0.999884	3.6449e-05	7.942e-05
110.5	21.08	21.83			2.47183	26.89	25.99			2.40694	40	40			0	40	40			0	21.455	26.44	40	40	21.455	26.44	38.77	40	1.00162	2.5374e-05	5.529e-05	1.0017	0.999919	2.5331e-05	5.5196e-05
110.6	16.36	16.38			0.0863906	25.65	25.31			0.943549	40	40			0	40	40			0	16.37	25.48	40	40	16.37	25.48	38.77	40	0.0574056	7.4758e-07	1.6289e-06	0.057408	0.999959	1.3022e-05	2.8375e-05
112.1	18.83	18.37			1.74876	27.48	26.65			2.16848	40	40			0	40	32.52			14.5868	18.6	27.065	40	36.26	18.6	27.065	38.77	36.26	0.0897674	3.5072e-06	0.00010211	0.089873	0.998825	3.9024e-05	0.00113613
112.2	20.79	20.98			0.643286	24.97	24.6			1.0556	40	40			0	40	40			0	20.885	24.785	40	40	20.885	24.785	38.77	40	2.12481	1.7093e-05	3.7244e-05	2.12487	0.999974	8.0441e-06	1.7528e-05
112.3	21.9	22.33			1.37489	25.8	25.93			0.355399	40	40			0	39.12	40			1.57294	22.115	25.865	40	39.56	22.115	25.865	38.77	39.56	2.35763	4.0094e-05	0.00011852	2.35778	0.999933	1.7005e-05	5.0266e-05
112.5	19.08	18.8			1.04535	24.52	25.81			3.62475	40	40			0	36.95	36.87			0.153261	18.94	25.165	40	36.91	18.94	25.165	38.77	36.91	0.424058	4.4392e-06	8.2364e-05	0.424145	0.999795	1.0466e-05	0.00019419
112.6	19.27	18.71			2.0852	27.52	27			1.34885	40	40			0	40	40			0	18.99	27.26	40	40	18.99	27.26	38.77	40	0.102759	4.5958e-06	1.0014e-05	0.102773	0.999858	4.4717e-05	9.7437e-05
114.1	20.12	19.55			2.03202	26.98	26.48			1.32268	40	40			0	37.83	40			3.94301	19.835	26.73	40	38.915	19.835	26.73	38.77	38.915	0.266524	8.2552e-06	3.8159e-05	0.26657	0.999826	3.0968e-05	0.00014315
114.2	19.55	19.35			0.727102	24.08	24.3			0.64309	40	40			0	40	40			0	19.45	24.19	40	40	19.45	24.19	38.77	40	1.18701	6.3217e-06	1.3775e-05	1.18703	0.999983	5.3256e-06	1.1604e-05
114.4	17.44	15.87			6.66561	24.86	24.74			0.342148	40	40			0	40	40			0	16.655	24.8	40	40	16.655	24.8	38.77	40	0.112059	9.1086e-07	1.9847e-06	0.112062	0.999974	8.1282e-06	1.7711e-05
114.6	17.61	17.5			0.443075	26.18	25.92			0.70575	40	40			0	40	40			0	17.555	26.05	40	40	17.555	26.05	38.77	40	0.08792	1.6997e-06	3.7036e-06	0.0879254	0.999939	1.9331e-05	4.2122e-05
115.1	18.79	19.53			2.731	26.89	26			2.37975	40	40			0	40	40			0	19.16	26.445	40	40	19.16	26.445	38.77	40	0.203392	5.1705e-06	1.1266e-05	0.203408	0.999919	2.5419e-05	5.5388e-05
115.2	19.7	19.08			2.26099	24.18	24.87			1.98941	40	40			0	40	36.29			6.87735	19.39	24.525	40	38.145	19.39	24.525	38.77	38.145	0.90271	6.0641e-06	4.78e-05	0.902764	0.99994	6.7173e-06	5.2949e-05
115.3	20.38	19.19			4.25301	27.28	26.49			2.07779	40	40			0	40	40			0	19.785	26.885	40	40	19.785	26.885	38.77	40	0.231219	7.974e-06	1.7375e-05	0.231245	0.99989	3.4483e-05	7.5137e-05
115.4	20.44	19.7			2.60717	24.64	25.07			1.22332	40	40			0	40	40			0	20.07	24.855	40	40	20.07	24.855	38.77	40	1.15056	9.7156e-06	2.117e-05	1.15059	0.999973	8.444e-06	1.8399e-05
115.5	18.11	19.76			6.16174	24.29	24.86			1.64008	40	40			0	35.88	35.42			0.912396	18.935	24.575	40	35.65	18.935	24.575	38.77	35.65	0.636104	4.4239e-06	0.00019658	0.636305	0.999684	6.9524e-06	0.00030893
115.6	19.64	19.67			0.107928	27.63	26.99			1.65708	40	40			0	40	40			0	19.655	27.31	40	40	19.655	27.31	38.77	40	0.157381	7.2869e-06	1.5878e-05	0.157404	0.999853	4.6294e-05	0.00010087
116.1	19.28	18.36			3.45663	26.96	27			0.104834	40	40			0	32.21	32.34			0.284815	18.82	26.98	40	32.275	18.82	26.98	38.77	32.275	0.1109	4.0849e-06	0.00188316	0.112788	0.983267	3.6218e-05	0.0166965
116.2	18.3	17.88			1.64171	25.77	25.04			2.03184	40	40			0	32.52	34.48			4.1371	18.09	25.405	40	33.5	18.09	25.405	38.77	33.5	0.199206	2.4628e-06	0.00048571	0.199694	0.997555	1.2333e-05	0.00243225
116.3	17.98	18.02			0.157135	26.15	26.58			1.15326	40	40			0	30.19	30.46			0.629576	18	26.365	40	30.325	18	26.365	38.77	30.325	0.0962103	2.3139e-06	0.00412146	0.100334	0.9589	2.3062e-05	0.0410774
116.4	18.77	18.53			0.90995	24.43	23.65			2.29427	40	40			0	37	38.71			3.19417	18.65	24.04	40	37.855	18.65	24.04	38.77	37.855	0.75646	3.6308e-06	3.4992e-05	0.756498	0.999949	4.7995e-06	4.6255e-05
116.5	19.86	18.4			5.39663	26.23	24.97			3.48029	40	40			0	37.32	35.06			4.41575	19.13	25.6	40	36.19	19.13	25.6	38.77	36.19	0.357827	5.0641e-06	0.00015477	0.357987	0.999554	1.4146e-05	0.00043232
116.6	20.59	19.78			2.83754	25.47	24.86			1.71403	40	40			0	30.73	31.66			2.10806	20.185	25.165	40	31.195	20.185	25.165	38.77	31.195	1.0051	1.0522e-05	0.0102543	1.01536	0.98989	1.0363e-05	0.0100991
117.1	19.94	19.56			1.36051	26.14	26.12			0.0541222	40	40			0	35.47	40			8.48865	19.75	26.13	40	37.735	19.75	26.13	38.77	37.735	0.380861	7.7829e-06	8.1512e-05	0.38095	0.999766	2.043e-05	0.00021397
117.2	19.62	18.17			5.42633	26.96	26.58			1.00374	40	40			0	38.44	34.47			7.70049	18.895	26.77	40	36.455	18.895	26.77	38.77	36.455	0.135122	4.3029e-06	0.00010944	0.135236	0.999159	3.1818e-05	0.00080922
117.3	19.58	19.64			0.216351	26.86	26.09			2.05655	40	40			0	33.22	34.77			3.22405	19.61	26.475	40	33.995	19.61	26.475	38.77	33.995	0.272124	7.0631e-06	0.00098839	0.273119	0.996355	2.5861e-05	0.00361891
117.5	18.84	19.04			0.746681	26.94	26.92			0.0525144	40	40			0	40	37.96			3.70061	18.94	26.93	40	38.98	18.94	26.93	38.77	38.98	0.124769	4.4392e-06	1.9616e-05	0.124793	0.999807	3.5573e-05	0.00015719
117.6	20.52	20.83			1.06023	26.93	26.88			0.131408	40	40			0	35.66	40			8.1122	20.675	26.905	40	37.83	20.675	26.905	38.77	37.83	0.422591	1.4777e-05	0.0001449	0.422751	0.999622	3.4955e-05	0.00034276
119.1	20.27	20.17			0.349707	23.6	23.73			0.388438	40	40			0	40	32.8			13.9867	20.22	23.665	40	36.4	20.22	23.665	38.77	36.4	2.91265	1.078e-05	0.00028483	2.91295	0.999899	3.7008e-06	9.7779e-05
119.2	19.3	18.9			1.48085	26.31	26.38			0.187882	40	40			0	40	40			0	19.1	26.345	40	40	19.1	26.345	38.77	40	0.20911	4.9599e-06	1.0807e-05	0.209126	0.999925	2.3717e-05	5.1679e-05
119.3	18.43	17.58			3.33819	26.01	26.99			2.61496	38.59	36.39			4.14947	36.17	40			7.11099	18.005	26.5	37.49	38.085	18.005	26.5	36.26	38.085	0.08792	1.3226e-05	1.9079e-05	0.0879523	0.999633	0.00015038	0.00021693
119.4	19.71	18.4			4.86124	27.49	26.7			2.06169	40	40			0	40	40			0	19.055	27.095	40	40	19.055	27.095	38.77	40	0.120519	4.8076e-06	1.0475e-05	0.120534	0.999873	3.9885e-05	8.6908e-05
119.5	18.71	18.37			1.29674	26.29	26.58			0.775718	40	40			0	40	40			0	18.54	26.435	40	40	18.54	26.435	38.77	40	0.133262	3.3643e-06	7.3306e-06	0.133272	0.99992	2.5244e-05	5.5005e-05
119.6	21.27	20.01			4.31664	27.5	26.72			2.03446	40	40			0	37.04	40			5.43363	20.64	27.11	40	38.52	20.64	27.11	38.77	38.52	0.357827	1.4423e-05	8.7666e-05	0.357929	0.999715	4.0296e-05	0.00024492
120.1	19.58	19.46			0.434697	27.75	28.07			0.810728	40	40			0	40	40			0	19.52	27.91	40	40	19.52	27.91	38.77	40	0.0945574	6.636e-06	1.4459e-05	0.0945785	0.999777	7.0163e-05	0.00015288
120.4	17.65	17.52			0.52274	26.15	25.51			1.75203	39.8	40			0.354439	40	40			0	17.585	25.83	39.9	40	17.585	25.83	38.67	40	0.104555	1.86e-06	3.7815e-06	0.104561	0.999946	1.7789e-05	3.6165e-05
120.5	20.42	21.08			2.24911	26.47	26.57			0.266632	40	40			0	34.37	28.77			12.5429	20.75	26.52	40	31.57	20.75	26.52	38.77	31.57	0.581292	1.5566e-05	0.0116977	0.593005	0.980248	2.6249e-05	0.0197262
120.6	19.84	19.04			2.9099	24.73	25.15			1.1908	40	40			0	33.87	34.72			1.75256	19.44	24.94	40	34.295	19.44	24.94	38.77	34.295	0.700926	6.278e-06	0.00071358	0.701646	0.998974	8.9475e-06	0.00101701
121.1	18.86	17.55			5.08822	27.42	25.69			4.60665	40	40			0	34.22	40			11.0134	18.205	26.555	40	37.11	18.205	26.555	38.77	37.11	0.0972158	2.6672e-06	4.308e-05	0.0972616	0.99953	2.7423e-05	0.00044293
121.3	19.24	19.4			0.585596	26.45	27.66			3.16244	38.02	37.19			1.56069	40	40			0	19.32	27.055	37.605	40	19.32	27.055	36.375	40	0.148892	3.0385e-05	1.2588e-05	0.148935	0.999711	0.00020402	8.4518e-05
121.4	19.82	19.12			2.54224	26.65	26.33			0.854187	40	40			0	38.23	40			3.19974	19.47	26.49	40	39.115	19.47	26.49	38.77	39.115	0.244403	6.4099e-06	2.5794e-05	0.244435	0.999868	2.6223e-05	0.00010552
121.6	22.41	23			1.83745	25.87	26.17			0.815265	40	40			0	36.11	40			7.22808	22.705	26.02	40	38.055	22.705	26.02	38.77	38.055	3.1873	6.0351e-05	0.00050633	3.18787	0.999822	1.8931e-05	0.00015883
122.1	18.78	18.1			2.60755	24.93	24.65			0.798668	40	40			0	40	35.84			7.75729	18.44	24.79	40	37.92	18.44	24.79	38.77	37.92	0.388863	3.139e-06	2.8919e-05	0.388895	0.999918	8.0716e-06	7.4362e-05
122.2	17.96	19.73			6.64144	24.16	24.62			1.33362	40	40			0	40	40			0	18.845	24.39	40	40	18.845	24.39	38.77	40	0.679401	4.1563e-06	9.0564e-06	0.679414	0.999981	6.1175e-06	1.333e-05
122.4	20.67	21.01			1.15363	23.07	22.63			1.36161	40	40			0	40	40			0	20.84	22.85	40	40	20.84	22.85	38.77	40	7.8753	1.6568e-05	3.61e-05	7.87535	0.999993	2.1037e-06	4.584e-06
122.6	18.31	18.03			1.08965	24.31	24.37			0.174307	40	40			0	34.57	36.45			3.74362	18.17	24.34	40	35.51	18.17	24.34	38.77	35.51	0.440537	2.6032e-06	0.00012746	0.440667	0.999705	5.9075e-06	0.00028925
123.1	19.52	19.14			1.39007	26.22	26.61			1.044	40	40			0	40	40			0	19.33	26.415	40	40	19.33	26.415	38.77	40	0.233636	5.8171e-06	1.2675e-05	0.233655	0.999921	2.4896e-05	5.4248e-05
123.2	19.36	18.7			2.45239	26.29	25.92			1.00222	40	40			0	40	40			0	19.03	26.105	40	40	19.03	26.105	38.77	40	0.235261	4.725e-06	1.0295e-05	0.235276	0.999936	2.0083e-05	4.3759e-05
123.3	18.28	18.19			0.348997	27.19	28.29			2.80396	40	40			0	40	40			0	18.235	27.74	40	40	18.235	27.74	38.77	40	0.0436563	2.7232e-06	5.9337e-06	0.043665	0.999802	6.2366e-05	0.00013589
123.4	20.67	19.84			2.89755	26.31	26.71			1.06693	40	40			0	40	40			0	20.255	26.51	40	40	20.255	26.51	38.77	40	0.415331	1.1045e-05	2.4066e-05	0.415367	0.999915	2.6591e-05	5.794e-05
123.5	20.37	19.35			3.63167	26.07	26.53			1.23676	40	40			0	40	40			0	19.86	26.3	40	40	19.86	26.3	38.77	40	0.365346	8.3995e-06	1.8302e-05	0.365373	0.999927	2.2989e-05	5.0092e-05
123.6	20.98	20.32			2.26	25.05	25.48			1.20347	40	40			0	40	37.87			3.86834	20.65	25.265	40	38.935	20.65	25.265	38.77	38.935	1.29445	1.4523e-05	6.6208e-05	1.29453	0.999938	1.1219e-05	5.1145e-05
124.1	20.89	17.77			11.4132	27.63	27.92			0.738293	35.01	38.78			7.22535	40	40			0	19.33	27.775	36.895	40	19.33	27.775	35.665	40	0.0910205	5.005e-05	1.2675e-05	0.0910832	0.999311	0.0005495	0.00013916
124.2	19.42	18.97			1.65771	25.97	26.5			1.4285	40	40			0	40	39.8			0.354439	19.195	26.235	40	39.9	19.195	26.235	38.77	39.9	0.241038	5.2975e-06	1.2371e-05	0.241056	0.999927	2.1976e-05	5.1322e-05
124.3	19.51	20.14			2.24705	25.45	25.91			1.26662	33.93	33.84			0.187811	40	40			0	19.825	25.68	33.885	40	19.825	25.68	32.655	40	0.548033	0.00056822	1.7863e-05	0.548619	0.998932	0.00103573	3.2561e-05
124.4	18.85	18.49			1.36346	25.67	25.14			1.47517	39.51	40			0.871544	40	40			0	18.67	25.405	39.755	40	18.67	25.405	38.525	40	0.297783	4.363e-06	8.0219e-06	0.297796	0.999958	1.4651e-05	2.6938e-05
124.5	18.95	15.32			14.9799	23.39	23.2			0.576734	36.67	36.6			0.13511	40	34.97			9.48845	17.135	23.295	36.635	37.485	17.135	23.295	35.405	37.485	0.443601	1.3089e-05	1.5823e-05	0.44363	0.999935	2.9505e-05	3.5667e-05
124.6	21.7	21.75			0.16274	24.51	24.61			0.28791	32.66	33.2			1.15954	35.69	37.59			3.66677	21.725	24.56	32.93	36.64	21.725	24.56	31.7	36.64	4.44547	0.00411109	0.00068452	4.45026	0.998922	0.00092379	0.00015381
125.1	17.76	16.7			4.35016	28.11	27.31			2.04145	40	40			0	33.29	30.25			6.76615	17.23	27.71	40	31.77	17.23	27.71	38.77	31.77	0.0222097	1.3569e-06	0.00088771	0.0230988	0.96151	5.8743e-05	0.0384309
125.2	19.36	19.26			0.366187	26.48	25.57			2.4725	40	40			0	34.37	33.43			1.96071	19.31	26.025	40	33.9	19.31	26.025	38.77	33.9	0.30194	5.737e-06	0.00085747	0.302803	0.997149	1.8946e-05	0.00283177
125.3	19.52	19.12			1.46399	27.39	27.09			0.778752	40	40			0	34.3	33.87			0.892052	19.32	27.24	40	34.085	19.32	27.24	38.77	34.085	0.130972	5.7769e-06	0.00075952	0.131738	0.994191	4.3852e-05	0.00576538
125.4	19.32	18.79			1.96676	27	26.67			0.869556	40	40			0	33.45	35.01			3.22257	19.055	26.835	40	34.23	19.055	26.835	38.77	34.23	0.144319	4.8076e-06	0.00057163	0.144896	0.996022	3.3179e-05	0.00394512
125.5	20.12	18.32			6.62223	24.46	24.97			1.45913	40	40			0	35.91	36.49			1.13293	19.22	24.715	40	36.2	19.22	24.715	38.77	36.2	0.70336	5.3901e-06	0.00016359	0.703529	0.99976	7.6615e-06	0.00023253
125.6	19.41	18.94			1.7332	25.69	25.81			0.329525	40	40			0	33.15	32.28			1.88043	19.175	25.75	40	32.715	19.175	25.75	38.77	32.715	0.332709	5.2245e-06	0.00177542	0.33449	0.994677	1.5619e-05	0.00530783
126.1	17.65	17.59			0.240786	26.21	26.82			1.62676	40	40			0	35.06	33.83			2.52501	17.62	26.515	40	34.445	17.62	26.515	38.77	34.445	0.0666309	1.7781e-06	0.00018214	0.0668148	0.997247	2.6612e-05	0.00272611
126.3	19.48	18.53			3.5346	25.22	26			2.15362	40	40			0	40	39.81			0.336675	19.005	25.61	40	39.905	19.005	25.61	38.77	39.905	0.325862	4.6438e-06	1.0807e-05	0.325878	0.999953	1.425e-05	3.3164e-05
126.6	18.54	18.91			1.39722	26.67	25.71			2.59191	40	40			0	38.11	40			3.42192	18.725	26.19	40	39.055	18.725	26.19	38.77	39.055	0.179535	3.8246e-06	1.6044e-05	0.179555	0.999889	2.13e-05	8.9353e-05
127.1	18.63	18.12			1.96258	26.99	27.13			0.365835	40	40			0	27.1	28.88			4.49678	18.375	27.06	40	27.99	18.375	27.06	38.77	27.99	0.0770712	3.0007e-06	0.0269676	0.104042	0.740771	2.8841e-05	0.2592
127.2	21.16	18.98			7.68058	23.13	24.06			2.78707	40	40			0	31.96	31.51			1.00267	20.07	23.595	40	31.735	20.07	23.595	38.77	31.735	2.75554	9.7156e-06	0.00651225	2.76206	0.997639	3.5175e-06	0.00235775
127.3	21.55	21			1.82801	25.21	24.53			1.93338	40	40			0	28.08	27.73			0.886893	21.275	24.87	40	27.905	21.275	24.87	38.77	27.905	2.62503	2.2398e-05	0.21351	2.83856	0.924775	7.8906e-06	0.0752175
127.4	17.95	15.45			10.5854	24.82	24.27			1.58447	40	40			0	33.65	32.97			1.44351	16.7	24.545	40	33.31	16.7	24.545	38.77	33.31	0.137961	9.3972e-07	0.00021142	0.138174	0.998463	6.801e-06	0.00153008
127.5	21.2	21.15			0.166967	22.65	23.03			1.17645	40	40			0	31.88	32.04			0.353996	21.175	22.84	40	31.96	21.175	22.84	38.77	31.96	10.0028	2.0898e-05	0.011985	10.0148	0.998801	2.0867e-06	0.00119672
127.6	17.94	17.85			0.355628	25.71	26.12			1.11871	40	40			0	28.1	28.52			1.04905	17.895	25.915	40	28.31	17.895	25.915	38.77	28.31	0.122202	2.1514e-06	0.0154888	0.137693	0.887496	1.5625e-05	0.112489
131.1	20.15	20.05			0.351794	26.83	26.09			1.97755	40	40			0	35.31	33.2			4.35555	20.1	26.46	40	34.255	20.1	26.46	38.77	34.255	0.386177	9.9198e-06	0.00115922	0.387346	0.996982	2.561e-05	0.00299273
131.2	20.72	19.8			3.21095	25.65	26.05			1.09417	40	40			0	40	35.65			8.13196	20.26	25.85	40	37.825	20.26	25.85	38.77	37.825	0.658536	1.1083e-05	0.00010906	0.658656	0.999818	1.6827e-05	0.00016558
131.4	19.02	19.04			0.074315	24.28	24.45			0.493364	40	40			0	36.77	36.95			0.345304	19.03	24.365	40	36.86	19.03	24.365	38.77	36.86	0.785855	4.725e-06	9.0757e-05	0.78595	0.999879	6.0118e-06	0.00011547
131.5	21.8	21.25			1.80678	23.84	23.94			0.295984	40	40			0	40	40			0	21.525	23.89	40	40	21.525	23.89	38.77	40	6.15746	2.6636e-05	5.8039e-05	6.15754	0.999986	4.3257e-06	9.4256e-06
132.1	17.47	17.61			0.564395	27.23	26.51			1.89474	40	40			0	28.68	27.69			2.48372	17.54	26.87	40	28.185	17.54	26.87	38.77	28.185	0.0492865	1.6821e-06	0.0132063	0.0624945	0.788653	2.6917e-05	0.21132
132.2	19	18.91			0.33574	27.08	26.55			1.3976	40	40			0	31.02	29.46			3.64777	18.955	26.815	40	30.24	18.955	26.815	38.77	30.24	0.136534	4.4856e-06	0.00847467	0.145013	0.941528	3.0932e-05	0.0584406
132.3	19.9	19.22			2.45824	27.94	27.14			2.05405	40	40			0	27.22	28.41			3.02519	19.56	27.54	40	27.815	19.56	27.54	38.77	27.815	0.125637	6.8225e-06	0.0692219	0.194866	0.644737	3.5011e-05	0.355228
132.4	18.27	18.02			0.974245	28	28.22			0.55341	40	40			0	30.96	31.57			1.37961	18.145	28.11	40	31.265	18.145	28.11	38.77	31.265	0.0317376	2.5585e-06	0.00237538	0.0341155	0.930297	7.4996e-05	0.0696275
132.6	20.55	20.01			1.88283	26.82	26.96			0.368148	40	40			0	27.3	27.55			0.644582	20.28	26.89	40	27.425	20.28	26.89	38.77	27.425	0.324735	1.1238e-05	0.149412	0.474159	0.684866	2.3701e-05	0.315111
133.1	19.07	19.47			1.46779	23.45	22.56			2.7356	40	40			0	37.26	39.78			4.62593	19.27	23.005	40	38.52	19.27	23.005	38.77	38.52	2.38227	5.5802e-06	3.3917e-05	2.38231	0.999983	2.3423e-06	1.4237e-05
133.2	19.74	25.41			17.7599	26.42	25.75			1.81622	40	40			0	40	36.22			7.01355	22.575	26.085	40	38.11	22.575	26.085	38.77	38.11	2.78434	5.5151e-05	0.00044539	2.78484	0.99982	1.9804e-05	0.00015994
133.3	18.01	18.32			1.20673	25.97	24.84			3.14517	40	40			0	34.43	33.36			2.2322	18.165	25.405	40	33.895	18.165	25.405	38.77	33.895	0.209836	2.5942e-06	0.00038908	0.210228	0.998137	1.234e-05	0.00185078
133.4	18.7	18.72			0.075586	25.39	25.95			1.54258	40	40			0	40	40			0	18.71	25.67	40	40	18.71	25.67	38.77	40	0.254782	3.785e-06	8.2474e-06	0.254794	0.999953	1.4855e-05	3.2369e-05
133.6	19.96	19.93			0.106358	25.57	25.73			0.44108	40	40			0	35.97	33.75			4.50309	19.945	25.65	40	34.86	19.945	25.65	38.77	34.86	0.608081	8.9092e-06	0.00068452	0.608774	0.998861	1.4635e-05	0.00112442
134.1	18.1	17.78			1.26128	26.77	26.42			0.930579	40	40			0	38.96	35.82			5.93826	17.94	26.595	40	37.39	17.94	26.595	38.77	37.39	0.0786906	2.2196e-06	2.9527e-05	0.0787223	0.999597	2.8195e-05	0.00037507
134.2	19.33	19.04			1.06886	25.37	25.61			0.665773	40	40			0	40	40			0	19.185	25.49	40	40	19.185	25.49	38.77	40	0.401184	5.2609e-06	1.1463e-05	0.4012	0.999958	1.3113e-05	2.8572e-05
134.3	20.92	20.34			1.98799	25.57	25.82			0.687981	36.9	40			5.70099	40	40			0	20.63	25.695	38.45	40	20.63	25.695	37.22	40	0.94759	4.1941e-05	3.121e-05	0.947663	0.999923	4.4258e-05	3.2934e-05
134.4	19.14	19.37			0.844635	24.51	24.86			1.00258	40	40			0	40	40			0	19.255	24.685	40	40	19.255	24.685	38.77	40	0.735774	5.5224e-06	1.2033e-05	0.735792	0.999976	7.5054e-06	1.6354e-05
134.5	18.75	18.85			0.376121	25.39	26.64			3.39759	40	40			0	40	40			0	18.8	26.015	40	40	18.8	26.015	38.77	40	0.213504	4.0287e-06	8.7783e-06	0.213517	0.99994	1.8868e-05	4.1113e-05
134.6	19.1	19.15			0.184865	26.3	25.64			1.79704	40	39.98			0.0353642	34.04	32.82			2.58053	19.125	25.97	39.99	33.43	19.125	25.97	38.76	33.43	0.275922	5.0817e-06	0.00104475	0.276972	0.99621	1.8347e-05	0.00377203
135.1	21.77	21.12			2.14325	28.36	28.43			0.174318	40	40			0	40	40			0	21.445	28.395	40	40	21.445	28.395	38.77	40	0.256554	2.5199e-05	5.4908e-05	0.256634	0.999688	9.8191e-05	0.00021395
135.2	17.51	18.11			2.38217	26.17	27.26			2.88507	40	40			0	40	40			0	17.81	26.715	40	40	17.81	26.715	38.77	40	0.0661706	2.0283e-06	4.4197e-06	0.0661771	0.999903	3.065e-05	6.6786e-05
135.4	19.84	19.21			2.28157	23.09	24.43			3.98789	35.66	37.84			4.19454	40	38.04			3.55184	19.525	23.76	36.75	39.02	19.525	23.76	35.52	39.02	1.68452	6.3351e-05	2.862e-05	1.68461	0.999945	3.7606e-05	1.6989e-05
135.5	19.53	19.4			0.472252	23.1	23.66			1.69367	40	40			0	36.82	40			5.8542	19.465	23.38	40	38.41	19.465	23.38	38.77	38.41	2.10283	6.3877e-06	4.1902e-05	2.10288	0.999977	3.0376e-06	1.9926e-05
136.1	17.32	17.02			1.23548	25.97	25.99			0.0544347	40	40			0	40	37.87			3.86834	17.17	25.98	40	38.935	17.17	25.98	38.77	38.935	0.0706746	1.3016e-06	5.9337e-06	0.0706818	0.999898	1.8415e-05	8.395e-05
136.2	18.5	18.27			0.884605	26.04	26.55			1.37146	40	40			0	40	40			0	18.385	26.295	40	40	18.385	26.295	38.77	40	0.131883	3.0216e-06	6.5839e-06	0.131893	0.999927	2.2909e-05	4.9918e-05
136.3	18.36	18.55			0.727989	26.95	27.69			1.9153	40	40			0	40	40			0	18.455	27.32	40	40	18.455	27.32	38.77	40	0.0680309	3.1718e-06	6.9112e-06	0.068041	0.999852	4.6616e-05	0.00010157
136.4	19.24	19.24			0	26.58	25.87			1.91438	40	40			0	40	40			0	19.24	26.225	40	40	19.24	26.225	38.77	40	0.250405	5.4653e-06	1.1909e-05	0.250422	0.999931	2.1824e-05	4.7554e-05
136.5	22.14	21.62	21.75	20.86	2.48232	24.55	24.69	23.93	24	1.57878	40	40	40	40	0	40	40	40	40	0	21.5925	24.2925	40	40	21.5925	24.2925	38.77	40	4.88153	2.7912e-05	6.0819e-05	4.88162	0.999982	5.7177e-06	1.2459e-05
136.6	20.28	20.24			0.139606	23.22	22.67			1.69496	40	40			0	33.89	31.72			4.6774	20.26	22.945	40	32.805	20.26	22.945	38.77	32.805	4.93255	1.1083e-05	0.00353855	4.9361	0.999281	2.2453e-06	0.00071687
137.1	16.06	15.88			0.796989	25.74	25.05			1.92126	40	40			0	40	34.77			9.89212	15.97	25.395	40	37.385	15.97	25.395	38.77	37.385	0.0461455	5.6656e-07	7.5629e-06	0.0461537	0.999824	1.2276e-05	0.00016386
137.2	18.21	19.15			3.55825	25.97	26.56			1.5884	40	40			0	40	40			0	18.68	26.265	40	40	18.68	26.265	38.77	40	0.165206	3.7071e-06	8.0777e-06	0.165217	0.999929	2.2438e-05	4.8891e-05
137.5	20.65	20.19			1.59289	25.28	24.66			1.75573	40	40			0	40	40			0	20.42	24.97	40	40	20.42	24.97	38.77	40	1.3541	1.2383e-05	2.6982e-05	1.35414	0.999971	9.1446e-06	1.9926e-05
138.2	23.25	21.25			6.35602	25.29	24.42			2.47509	40	40			0	34.24	30.82			7.43408	22.25	24.855	40	32.53	22.25	24.855	38.77	32.53	5.2138	4.4027e-05	0.0170082	5.23085	0.99674	8.4167e-06	0.00325151
138.3	18.76	19.13			1.381	26.25	26.11			0.378132	40	40			0	35.29	33.26			4.18797	18.945	26.18	40	34.275	18.945	26.18	38.77	34.275	0.210565	4.4546e-06	0.0005134	0.211082	0.997547	2.1104e-05	0.00243223
138.4	40	36.65			6.18084	40	40			0	40	40			0	40	40			0	38.325	40	40	40	38.325	40	38.77	40	9.93373	3.03929	6.62248	19.5955	0.506939	0.155102	0.337959
138.5	21.67	20.86			2.69342	26.17	26.64			1.25863	40	40			0	31.24	33.28			4.47147	21.265	26.405	40	32.26	21.265	26.405	38.77	32.26	0.899587	2.2243e-05	0.0103615	0.909971	0.988589	2.4444e-05	0.0113866
138.6	19.36	19.1			0.956047	25.48	24.05			4.08303	40	40			0	33.25	35.04			3.7069	19.23	24.765	40	34.145	19.23	24.765	38.77	34.145	0.684126	5.4276e-06	0.00068452	0.684816	0.998993	7.9256e-06	0.00099956
139.1	17.33	16.96			1.52598	26.19	26.17			0.0540189	40	40			0	23.83	28.39			12.3493	17.145	26.18	40	26.11	17.145	26.18	38.77	26.11	0.0604688	1.2793e-06	0.0423167	0.102787	0.588293	1.2446e-05	0.411694
139.2	17.08	19.03			7.63699	25.29	25.76			1.30202	40	40			0	40	40			0	18.055	25.525	40	40	18.055	25.525	38.77	40	0.178914	2.4038e-06	5.2377e-06	0.178921	0.999957	1.3435e-05	2.9274e-05
139.3	17.96	17.39			2.28034	26.02	24.71			3.65192	40	40			0	33.53	32.66			1.85884	17.675	25.365	40	33.095	17.675	25.365	38.77	33.095	0.153609	1.8472e-06	0.00048235	0.154093	0.996858	1.1987e-05	0.00313026
139.4	23.27	23.52			0.755617	26.44	26.67			0.612444	40	40			0	40	40			0	23.395	26.555	40	40	23.395	26.555	38.77	40	3.54881	9.7363e-05	0.00021215	3.54912	0.999913	2.7433e-05	5.9775e-05
139.5	21.69	21.49			0.655032	26.59	26.49			0.266431	40	40			0	40	40			0	21.59	26.54	40	40	21.59	26.54	38.77	40	1.02622	2.7863e-05	6.0713e-05	1.0263	0.999914	2.7149e-05	5.9157e-05
139.6	20.25	19.19			3.80088	25.67	24.98			1.92657	40	40			0	34.23	37.2			5.88018	19.72	25.325	40	35.715	19.72	25.325	38.77	35.715	0.651725	7.6227e-06	0.0003238	0.652056	0.999492	1.169e-05	0.00049658
140.1	19.43	18.6			3.0865	26.85	25.91			2.51964	40	40			0	40	40			0	19.015	26.38	40	40	19.015	26.38	38.77	40	0.192421	4.6761e-06	1.0189e-05	0.192435	0.999923	2.43e-05	5.2948e-05
140.2	21.21	20.99			0.737268	24.93	24.7			0.655388	40	36.07			7.30624	35.9	40			7.63936	21.1	24.815	38.035	37.95	21.1	24.815	36.805	37.95	2.41552	7.7456e-05	0.00017902	2.41578	0.999894	3.2063e-05	7.4103e-05
140.3	21.04	20.76			0.94732	26.6	26.31			0.775131	40	40			0	40	33.26			13.0109	20.9	26.455	40	36.63	20.9	26.455	38.77	36.63	0.674708	1.7271e-05	0.00038908	0.675114	0.999398	2.5583e-05	0.00057632
140.4	18.55	17.98			2.20668	25.4	23.97			4.09626	40	40			0	33.2	33.96			1.60036	18.265	24.685	40	33.58	18.265	24.685	38.77	33.58	0.370446	2.7804e-06	0.00051877	0.370967	0.998594	7.4951e-06	0.00139841
140.5	20.92	21.62			2.3271	26.58	24.91			4.58679	40	40			0	40	40			0	21.27	25.745	40	40	21.27	25.745	38.77	40	1.42636	2.2321e-05	4.8636e-05	1.42643	0.99995	1.5648e-05	3.4096e-05
140.6	21.75	21.31			1.44509	23	23.3			0.916337	39.65	40			0.621437	32.67	32.05			1.35478	21.53	23.15	39.825	32.36	21.53	23.15	38.595	32.36	10.3197	3.0175e-05	0.0116169	10.3314	0.998873	2.9208e-06	0.00112443
151.6	18.62	18.94			1.20487	24.62	24.66			0.11479	40	40			0	31.02	31.61			1.33225	18.78	24.64	40	31.315	18.78	24.64	38.77	31.315	0.546137	3.9732e-06	0.00356316	0.549704	0.993511	7.2279e-06	0.00648196
168.6	22.71	21.63			3.44463	33.6	31.86			3.75914	40	40			0	27.13	27.6			1.21447	22.17	32.73	40	27.365	22.17	32.73	38.77	27.365	0.0210117	4.1652e-05	0.577292	0.598345	0.0351163	6.9612e-05	0.964814
312.1	19.46	18.85			2.25181	25.73	25.12			1.6965	40	40			0	34.22	34.99			1.57339	19.155	25.425	40	34.605	19.155	25.425	38.77	34.605	0.411035	5.1526e-06	0.00047242	0.411513	0.998839	1.2521e-05	0.00114802
312.2	20.17	22.69			8.31502	25.97	24.81			3.23058	40	40			0	40	40			0	21.43	25.39	40	40	21.43	25.39	38.77	40	2.03826	2.4939e-05	5.434e-05	2.03833	0.999961	1.2235e-05	2.6659e-05
312.4	20.56	21.32			2.56639	24.8	23.84			2.79121	40	40			0	36.12	33.62			5.06959	20.94	24.32	40	34.87	20.94	24.32	38.77	34.87	3.04688	1.7757e-05	0.00135487	3.04826	0.99955	5.8252e-06	0.00044447
312.6	17.19	16.51			2.85361	26.02	25.33			1.90031	40	40			0	40	37.67			4.24246	16.85	25.675	40	38.835	16.85	25.675	38.77	38.835	0.0699435	1.0427e-06	5.0945e-06	0.0699497	0.999912	1.4906e-05	7.2831e-05
313.1	18.27	17.6			2.64155	27.37	26.6			2.01768	40	40			0	40	40			0	17.935	26.985	40	40	17.935	26.985	38.77	40	0.0598433	2.2119e-06	4.8197e-06	0.0598504	0.999883	3.6958e-05	8.0529e-05
313.2	19.26	18.83			1.59651	25.41	25.53			0.333148	40	40			0	40	40			0	19.045	25.47	40	40	19.045	25.47	38.77	40	0.369164	4.7743e-06	1.0403e-05	0.369179	0.999959	1.2932e-05	2.8179e-05
313.3	18.81	18.95			0.524338	23.87	23.37			1.49684	40	40			0	34.4	38.54			8.02693	18.88	23.62	40	36.47	18.88	23.62	38.77	36.47	1.18701	4.2584e-06	0.00010718	1.18712	0.999906	3.5871e-06	9.0289e-05
313.5	20.76	19.6			4.06464	26.2	26.53			0.885057	40	40			0	40	40			0	20.18	26.365	40	40	20.18	26.365	38.77	40	0.43598	1.0485e-05	2.2847e-05	0.436014	0.999924	2.4048e-05	5.24e-05
313.6	20.38	19.99			1.36622	27.02	26.87			0.393639	40	40			0	40	40			0	20.185	26.945	40	40	20.185	26.945	38.77	40	0.292668	1.0522e-05	2.2926e-05	0.292701	0.999886	3.5947e-05	7.8327e-05
315.1	20.29	18.53			6.41168	25	23.79			3.50727	36.57	40			6.33506	40	40			0	19.41	24.395	38.285	40	19.41	24.395	37.055	40	1.00162	2.0186e-05	1.3398e-05	1.00165	0.999966	2.0153e-05	1.3376e-05
315.3	20	20.49			1.71145	25.47	26.38			2.48203	38.31	40			3.052	40	40			0	20.245	25.925	39.155	40	20.245	25.925	37.925	40	0.61871	1.9702e-05	2.39e-05	0.618753	0.99993	3.1842e-05	3.8626e-05
315.4	19.03	18.94			0.33521	25.56	25.33			0.639161	40	40			0	40	40			0	18.985	25.445	40	40	18.985	25.445	38.77	40	0.360316	4.5799e-06	9.9793e-06	0.360331	0.99996	1.271e-05	2.7695e-05
315.5	19.1	19.12			0.0740038	25.2	25.04			0.450386	40	35.73			7.97398	40	40			0	19.11	25.12	37.865	40	19.11	25.12	36.635	40	0.492206	2.1937e-05	1.0883e-05	0.492239	0.999933	4.4566e-05	2.2108e-05
316.1	19.41	19.41	18.87	17.82	3.9706	25.15	25.49	26.47	25.67	2.17883	40	40	40	40	0	40	40	40	40	0	18.8775	25.695	40	40	18.8775	25.695	38.77	40	0.281232	4.251e-06	9.2628e-06	0.281246	0.999952	1.5115e-05	3.2935e-05
316.2	18.38	20.51			7.74563	26.86	27.13			0.707238	40	40			0	40	40			0	19.445	26.995	40	40	19.445	26.995	38.77	40	0.169263	6.2998e-06	1.3727e-05	0.169283	0.999882	3.7215e-05	8.1089e-05
316.3	19.85	19.54			1.11299	26.23	25.89			0.922549	40	40			0	40	37.26			5.01546	19.695	26.06	40	38.63	19.695	26.06	38.77	38.63	0.384841	7.4918e-06	4.2193e-05	0.384891	0.999871	1.9465e-05	0.00010962
316.4	17.62	19.71			7.91778	25.49	25.98			1.34635	40	40			0	40	39.93			0.123852	18.665	25.735	40	39.965	18.665	25.735	38.77	39.965	0.236078	3.6688e-06	8.1904e-06	0.23609	0.99995	1.554e-05	3.4692e-05
316.5	19.07	18.68			1.46104	26.01	26.59			1.5594	40	40			0	40	40			0	18.875	26.3	40	40	18.875	26.3	38.77	40	0.184582	4.2436e-06	9.2467e-06	0.184596	0.999927	2.2989e-05	5.0092e-05
316.6	19.6	19.45			0.543232	26.16	25.93			0.624437	40	40			0	40	35.6			8.23087	19.525	26.045	40	37.8	19.525	26.045	38.77	37.8	0.345638	6.659e-06	6.6669e-05	0.345712	0.999788	1.9262e-05	0.00019285
317.1	20.14	18.04			7.77855	25.11	24.33			2.23116	40	40			0	40	38.11			3.42192	19.09	24.72	40	39.055	19.09	24.72	38.77	39.055	0.640529	4.9256e-06	2.0662e-05	0.640554	0.99996	7.6896e-06	3.2257e-05
317.2	21.36	21.1			0.865981	25.44	24.54			2.5466	40	40			0	40	35.49			8.44894	21.23	24.99	40	37.745	21.23	24.99	38.77	37.745	2.34134	2.171e-05	0.00022581	2.34159	0.999894	9.2716e-06	9.6433e-05
317.3	22.5	22.44			0.188814	24.84	24.55			0.830374	40	40			0	40	40			0	22.47	24.695	40	40	22.47	24.695	38.77	40	6.78493	5.1279e-05	0.00011174	6.7851	0.999976	7.5576e-06	1.6468e-05
317.4	19.62	19.82			0.717147	24.47	24.75			0.80451	40	40			0	38.79	40			2.17185	19.72	24.61	40	39.395	19.72	24.61	38.77	39.395	1.0698	7.6227e-06	2.5263e-05	1.06983	0.999969	7.1252e-06	2.3614e-05
317.5	20.57	19.95			2.1639	24.73	23.95			2.266	40	40			0	40	40			0	20.26	24.34	40	40	20.26	24.34	38.77	40	1.87558	1.1083e-05	2.415e-05	1.87561	0.999981	5.9091e-06	1.2876e-05
317.6	19.27	18.78			1.82119	27.1	27.02			0.209049	40	40			0	36.86	40			5.77756	19.025	27.06	40	38.43	19.025	27.06	38.77	38.43	0.120938	4.7086e-06	3.0462e-05	0.120973	0.999709	3.8923e-05	0.00025181
318.1	17.91	16.88			4.18695	26.32	25.56			2.07171	40	40			0	40	40			0	17.395	25.94	40	40	17.395	25.94	38.77	40	0.0849251	1.5213e-06	3.3148e-06	0.0849299	0.999943	1.7912e-05	3.903e-05
318.2	19.44	18.92			1.91708	26.74	25.67			2.88725	40	40			0	40	40			0	19.18	26.205	40	40	19.18	26.205	38.77	40	0.243558	5.2427e-06	1.1424e-05	0.243574	0.999932	2.1524e-05	4.69e-05
318.3	21.38	21.35			0.0992895	26.89	27.1			0.550074	40	40			0	40	40			0	21.365	26.995	40	40	21.365	26.995	38.77	40	0.640529	2.384e-05	5.1946e-05	0.640604	0.999882	3.7215e-05	8.1089e-05
318.4	18.75	19.26			1.89752	24.74	25.32			1.63852	40	40			0	40	39.53			0.835761	19.005	25.03	40	39.765	19.005	25.03	38.77	39.765	0.487115	4.6438e-06	1.1909e-05	0.487132	0.999966	9.5329e-06	2.4447e-05
318.5	19.77	20.29			1.83572	22.7	23.93			3.73039	40	40			0	40	40			0	20.03	23.315	40	40	20.03	23.315	38.77	40	3.25427	9.4499e-06	2.0591e-05	3.2543	0.999991	2.9038e-06	6.3273e-06
318.6	21.01	21.16			0.50304	26.27	26.62			0.935857	40	40			0	40	40			0	21.085	26.445	40	40	21.085	26.445	38.77	40	0.772354	1.9634e-05	4.2782e-05	0.772417	0.999919	2.5419e-05	5.5388e-05
319.1	18.72	19.62			3.31975	26.97	26.25			1.91325	40	40			0	40	40			0	19.17	26.61	40	40	19.17	26.61	38.77	40	0.182673	5.2065e-06	1.1345e-05	0.182689	0.999909	2.8499e-05	6.2098e-05
319.2	21.77	22.31			1.73248	21.9	21.72			0.583582	40	40			0	36.13	34.49			3.28421	22.04	21.81	40	35.31	22.04	21.81	38.77	35.31	37.2027	3.8063e-05	0.00214081	37.2049	0.999941	1.0231e-06	5.7541e-05
319.4	18.71	18.7			0.0378031	24.47	25.2			2.07847	40	40			0	36.34	36.76			0.812544	18.705	24.835	40	36.55	18.705	24.835	38.77	36.55	0.452922	3.7719e-06	8.9819e-05	0.453016	0.999793	8.3263e-06	0.00019827
319.5	19.64	19.81			0.60942	25.06	24.85			0.595041	40	40			0	40	40			0	19.725	24.955	40	40	19.725	24.955	38.77	40	0.845183	7.6492e-06	1.6667e-05	0.845207	0.999971	9.0501e-06	1.972e-05
319.6	19.17	18.66			1.90655	25.86	25.32			1.49214	40	40			0	40	40			0	18.915	25.59	40	40	18.915	25.59	38.77	40	0.310429	4.363e-06	9.5067e-06	0.310443	0.999955	1.4054e-05	3.0623e-05
321.3	18.89	19.86			3.5401	24.57	24.58			0.0287734	40	40			0	40	40			0	19.375	24.575	40	40	19.375	24.575	38.77	40	0.862942	6.0014e-06	1.3077e-05	0.862961	0.999978	6.9545e-06	1.5153e-05
321.4	20.25	18.42			6.69255	24.78	24.51			0.774676	40	40			0	40	40			0	19.335	24.645	40	40	19.335	24.645	38.77	40	0.799591	5.8373e-06	1.2719e-05	0.79961	0.999977	7.3002e-06	1.5907e-05
321.6	17.78	17.67			0.438825	26.99	26.88			0.288776	40	40			0	40	30.68			18.6481	17.725	26.935	40	35.34	17.725	26.935	38.77	35.34	0.0535613	1.9123e-06	0.00010534	0.0536686	0.998002	3.5632e-05	0.00196283
322.1	19.24	18.45			2.96426	24.5	23.5			2.94628	40	40			0	35.71	40			8.01344	18.845	24	40	37.855	18.845	24	38.77	37.855	0.890282	4.1563e-06	4.0056e-05	0.890327	0.99995	4.6683e-06	4.499e-05
322.2	19	18.7			1.12537	26.55	26.64			0.239292	40	40			0	40	40			0	18.85	26.595	40	40	18.85	26.595	38.77	40	0.147863	4.1707e-06	9.0879e-06	0.147876	0.99991	2.8204e-05	6.1456e-05
322.3	19.29	18.94			1.29473	25.5	24.99			1.4285	40	40			0	34.98	36.48			2.96854	19.115	25.245	40	35.73	19.115	25.245	38.77	35.73	0.452922	5.0117e-06	0.00021068	0.453138	0.999524	1.106e-05	0.00046495
322.4	19.93	19.94			0.0354706	25.68	24.21			4.16696	40	40			0	35.45	40			8.52839	19.935	24.945	40	37.725	19.935	24.945	38.77	37.725	0.984412	8.8477e-06	9.3309e-05	0.984515	0.999896	8.9869e-06	9.4776e-05
322.6	19.55	19.22			1.20374	26.42	25.64			2.11888	40	40			0	40	40			0	19.385	26.03	40	40	19.385	26.03	38.77	40	0.316952	6.0432e-06	1.3168e-05	0.316971	0.999939	1.9065e-05	4.1543e-05
323.1	19.43	18.76			2.48108	27.96	27.17			2.02653	40	40			0	40	40			0	19.095	27.565	40	40	19.095	27.565	38.77	40	0.0894568	4.9427e-06	1.077e-05	0.0894725	0.999824	5.5243e-05	0.00012037
323.3	22.12	22.56			1.39269	25.17	25.28			0.308352	40	40			0	35.3	40			8.8271	22.34	25.225	40	37.65	22.34	25.225	38.77	37.65	4.29404	4.6861e-05	0.00052057	4.29461	0.999868	1.0912e-05	0.00012121
323.4	19.64	18.95			2.52865	26.72	26.47			0.664699	40	40			0	40	40			0	19.295	26.595	40	40	19.295	26.595	38.77	40	0.201288	5.6777e-06	1.2371e-05	0.201306	0.99991	2.8204e-05	6.1456e-05
323.5	18.48	18.25			0.885568	24.49	25.19			1.99265	40	40			0	36.39	40			6.68322	18.365	24.84	40	38.195	18.365	24.84	38.77	38.195	0.356589	2.98e-06	2.2689e-05	0.356615	0.999928	8.3563e-06	6.3624e-05
323.6	19.95	20.18			0.810539	25.78	25.91			0.355674	40	40			0	40	40			0	20.065	25.845	40	40	20.065	25.845	38.77	40	0.577277	9.682e-06	2.1097e-05	0.577307	0.999947	1.6771e-05	3.6543e-05
324.1	19.42	17.81			6.11572	27.88	27.24			1.64205	40	40			0	36.9	37.27			0.705486	18.615	27.56	40	37.085	18.615	27.56	38.77	37.085	0.0643612	3.5438e-06	5.824e-05	0.064423	0.999041	5.5009e-05	0.00090403
324.5	19.85	20.03			0.638311	25.26	25.97			1.95997	40	40			0	37.06	40			5.39552	19.94	25.615	40	38.53	19.94	25.615	38.77	38.53	0.620858	8.8784e-06	5.3592e-05	0.62092	0.999899	1.4299e-05	8.631e-05
325.1	16.57	16.29			1.20505	27.91	26.77			2.94843	40	40			0	40	38.47			2.75742	16.43	27.34	40	39.235	16.43	27.34	38.77	39.235	0.0164854	7.7933e-07	2.8857e-06	0.0164891	0.999778	4.7263e-05	0.00017501
325.2	19.08	18.81			1.00775	26.98	27.31			0.859625	40	40			0	40	40			0	18.945	27.145	40	40	18.945	27.145	38.77	40	0.107868	4.4546e-06	9.7064e-06	0.107882	0.999869	4.1292e-05	8.9973e-05
325.3	19.54	20.17			2.24365	25.89	25.02			2.41675	40	40			0	40	40			0	19.855	25.455	40	40	19.855	25.455	38.77	40	0.653987	8.3704e-06	1.8239e-05	0.654014	0.999959	1.2799e-05	2.7888e-05
325.5	28.45	29.38			2.27428	27.16	27.31			0.389447	40	40			0	40	36.03			7.38449	28.915	27.235	40	38.015	28.915	27.235	38.77	38.015	101.641	0.00446766	0.0385366	101.684	0.999577	4.3937e-05	0.00037898
325.6	19.24	18.86			1.4105	25.05	24.67			1.08086	40	40			0	40	40			0	19.05	24.86	40	40	19.05	24.86	38.77	40	0.565396	4.7909e-06	1.0439e-05	0.565412	0.999973	8.4733e-06	1.8463e-05
326.1	21.3	20.57			2.46567	26.71	26.97			0.684977	40	40			0	40	40			0	20.935	26.84	40	40	20.935	26.84	38.77	40	0.529365	1.7695e-05	3.8558e-05	0.529421	0.999894	3.3424e-05	7.283e-05
326.2	18.77	19.12			1.30635	25.99	26.56			1.53397	40	40			0	40	40			0	18.945	26.275	40	40	18.945	26.275	38.77	40	0.197146	4.4546e-06	9.7064e-06	0.19716	0.999928	2.2594e-05	4.9231e-05
326.3	18.24	17.73			2.00514	24.45	24.94			1.40305	40	40			0	40	35.31			8.80715	17.985	24.695	40	37.655	17.985	24.695	38.77	37.655	0.302988	2.2899e-06	2.535e-05	0.303016	0.999909	7.5571e-06	8.366e-05
326.5	20.85	20.98			0.439512	23.92	22.61			3.98156	40	40			0	35	40			9.42809	20.915	23.265	40	37.5	20.915	23.265	38.77	37.5	6.22181	1.7452e-05	0.00021511	6.22204	0.999963	2.8048e-06	3.4572e-05
326.6	20.93	20.3			2.16094	24.87	23.98			2.57656	40	40			0	40	37.84			3.92433	20.615	24.425	40	38.92	20.615	24.425	38.77	38.92	2.26159	1.4175e-05	6.5297e-05	2.26167	0.999965	6.2676e-06	2.8871e-05
327.1	19.74	19.57			0.611591	26.34	25.47			2.37477	36.8	36.91			0.211048	40	40			0	19.655	25.905	36.855	40	19.655	25.905	35.625	40	0.416773	6.4459e-05	1.5878e-05	0.416854	0.999807	0.00015463	3.809e-05
327.2	18.76	18.83			0.263354	24.95	24.62			0.941478	36.75	39.79			5.61694	40	40			0	18.795	24.785	38.27	40	18.795	24.785	37.04	40	0.499077	1.3318e-05	8.7479e-06	0.499099	0.999956	2.6684e-05	1.7527e-05
327.3	19.67	19.99			1.14107	24.54	23.88			1.92768	35.33	33.95			2.817	35.35	36.89			3.0148	19.83	24.21	34.64	36.12	19.83	24.21	33.41	36.12	1.52344	0.00033787	0.00026392	1.52404	0.999605	0.00022169	0.00017317
327.6	20.22	21.22			3.41268	24.23	23.45			2.31352	40	36.09			7.26715	40	40			0	20.72	23.84	38.045	40	20.72	23.84	36.815	40	3.64858	5.9109e-05	3.3219e-05	3.64867	0.999975	1.62e-05	9.1044e-06
328.1	19.15	18.38			2.90153	26.19	25.68			1.39049	37.26	37.11			0.285239	36.18	36.98			1.54643	18.765	25.935	37.185	36.58	18.765	25.935	35.955	36.58	0.220268	2.7671e-05	9.1706e-05	0.220388	0.999458	0.00012556	0.00041611
328.2	20.91	20.76			0.509076	25.55	25.68			0.358867	35.41	35.28			0.260076	40	36.4			6.66383	20.835	25.615	35.345	38.2	20.835	25.615	34.115	38.2	1.15455	0.00041596	0.00012527	1.15509	0.999531	0.00036011	0.00010845
328.3	20.62	20.26			1.24539	26.74	26.96			0.57938	40	36.39			6.68322	40	40			0	20.44	26.85	38.195	40	20.44	26.85	36.965	40	0.373023	4.3874e-05	2.7359e-05	0.373094	0.999809	0.0001176	7.333e-05
328.4	18.68	18.25			1.64666	25.29	25.24			0.139938	36.77	40			5.95012	40	40			0	18.465	25.265	38.385	40	18.465	25.265	37.155	40	0.284665	9.7832e-06	6.9593e-06	0.284681	0.999941	3.4365e-05	2.4446e-05
328.5	23.57	23.3			0.814674	26.67	26.57			0.26563	39.45	40			0.979002	40	40			0	23.435	26.62	39.725	40	23.435	26.62	38.495	40	3.48784	0.00012112	0.00021811	3.48818	0.999903	3.4723e-05	6.253e-05
328.6	19.79	25.5			17.8299	25.79	26.23			1.19618	34.13	35.89			3.55472	40	40			0	22.645	26.01	35.01	40	22.645	26.01	33.78	40	3.07873	0.00183976	0.00012615	3.08069	0.999362	0.00059719	4.0947e-05
329.1	18.93	17.59			5.18906	24.8	24.05			2.17126	40	40			0	35.76	34.52			2.4952	18.26	24.425	40	35.14	18.26	24.425	38.77	35.14	0.442066	2.7708e-06	0.00017533	0.442244	0.999597	6.2653e-06	0.00039646
329.3	20.63	20.34			1.00103	24.88	24.87			0.0284264	32.41	33.64			2.63358	40	40			0	20.485	24.875	33.025	40	20.485	24.875	31.795	40	1.51292	0.0016296	2.8226e-05	1.51458	0.998905	0.00107595	1.8636e-05
329.4	19.31	18.85			1.70476	25.74	25.34			1.10745	40	40			0	40	40			0	19.08	25.54	40	40	19.08	25.54	38.77	40	0.360316	4.8916e-06	1.0659e-05	0.360332	0.999957	1.3575e-05	2.958e-05
329.5	19.95	20.11			0.564838	24.48	23.93			1.60673	35.55	40			8.32991	40	38.91			1.95348	20.03	24.205	37.775	39.455	20.03	24.205	36.545	39.455	1.75605	4.4179e-05	3.0043e-05	1.75613	0.999958	2.5157e-05	1.7107e-05
329.6	20.37	19.3			3.81449	25.35	25.44			0.250599	35.49	35.16			0.660567	40	40			0	19.835	25.395	35.325	40	19.835	25.395	34.095	40	0.672374	0.00021088	1.7988e-05	0.672602	0.99966	0.00031353	2.6743e-05
331.1	19.44	18.6			3.12287	40	40			0	40	40			0	26.72	26.51			0.557928	19.02	40	40	26.615	19.02	40	38.77	26.615	1.5337e-05	4.6923e-06	0.109376	0.109396	0.00014019	4.2893e-05	0.999817
331.3	18.37	18.21			0.618573	26.24	25.74			1.36034	40	37.99			3.64479	40	40			0	18.29	25.99	38.995	40	18.29	25.99	37.765	40	0.152548	5.6777e-06	6.1643e-06	0.15256	0.999922	3.7216e-05	4.0406e-05
331.4	19.67	19.96			1.03488	23.95	23.73			0.652531	40	40			0	40	40			0	19.815	23.84	40	40	19.815	23.84	38.77	40	1.94846	8.1416e-06	1.774e-05	1.94849	0.999987	4.1784e-06	9.1045e-06
331.5	20.06	19.66			1.42418	34.53	32.4			4.50063	40	40			0	40	40			0	19.86	33.465	40	40	19.86	33.465	38.77	40	0.0025458	8.3995e-06	1.8302e-05	0.0025725	0.98962	0.00326511	0.00711453
331.6	33.93	33.76			0.355173	34.19	31.45			5.90333	40	40			0	40	40			0	33.845	32.82	40	40	33.845	32.82	38.77	40	64.5495	0.136194	0.296761	64.9825	0.993337	0.00209586	0.00456678
332.1	18.31	17.03			5.12222	25.67	25.21			1.27857	40	40			0	40	40			0	17.67	25.44	40	40	17.67	25.44	38.77	40	0.145323	1.8408e-06	4.0109e-06	0.145329	0.99996	1.2666e-05	2.7599e-05
332.2	20.83	20.17			2.27654	26.45	26.59			0.373284	40	40			0	40	40			0	20.5	26.52	40	40	20.5	26.52	38.77	40	0.488806	1.3089e-05	2.8521e-05	0.488848	0.999915	2.6776e-05	5.8343e-05
332.3	17.93	17.53			1.59528	24.89	25.06			0.481314	40	40			0	40	40			0	17.73	24.975	40	40	17.73	24.975	38.77	40	0.20911	1.9189e-06	4.1813e-06	0.209116	0.999971	9.1764e-06	1.9995e-05
332.4	19.99	19.48			1.82733	26.13	26.66			1.41984	40	40			0	40	40			0	19.735	26.395	40	40	19.735	26.395	38.77	40	0.313673	7.7024e-06	1.6783e-05	0.313698	0.999922	2.4553e-05	5.3501e-05
332.5	18.64	17.54			4.29971	25.5	24.77			2.05366	40	40			0	40	40			0	18.09	25.135	40	40	18.09	25.135	38.77	40	0.240204	2.4628e-06	5.3663e-06	0.240212	0.999967	1.0253e-05	2.234e-05
335.1	22.94	22.28			2.06409	24.58	24.46			0.346056	35.53	37.12			3.09511	40	40			0	22.61	24.52	36.325	40	22.61	24.52	35.095	40	8.44054	0.00072172	0.00012312	8.44138	0.9999	8.5498e-05	1.4585e-05
335.3	19.93	19.98			0.177175	24.01	23.62			1.15797	37.94	40			3.73785	40	35.92			7.60009	19.955	23.815	38.97	37.96	19.955	23.815	37.74	37.96	2.18455	1.8319e-05	8.039e-05	2.18465	0.999955	8.3855e-06	3.6798e-05
335.4	20.04	18.18			6.88236	24.25	25.05			2.29487	40	40			0	40	40			0	19.11	24.65	40	40	19.11	24.65	38.77	40	0.68176	4.9944e-06	1.0883e-05	0.681775	0.999977	7.3255e-06	1.5962e-05
335.5	18.7	18.72			0.075586	24.34	24.99			1.86345	40	40			0	40	40			0	18.71	24.665	40	40	18.71	24.665	38.77	40	0.511333	3.785e-06	8.2474e-06	0.511345	0.999976	7.4021e-06	1.6129e-05
335.6	22.52	21.27			4.03692	25.18	24.65			1.50418	40	40			0	34.8	33.85			1.95703	21.895	24.915	40	34.325	21.895	24.915	38.77	34.325	3.91045	3.4423e-05	0.00383216	3.91432	0.999012	8.7941e-06	0.00097901
336.2	19.23	19			0.850822	25.55	26.75			3.24485	37.7	40			4.18622	35.3	40			8.8271	19.115	26.15	38.85	37.65	19.115	26.15	37.62	37.65	0.241875	1.1122e-05	5.5674e-05	0.241942	0.999724	4.5968e-05	0.00023011
336.3	18.75	18.76			0.0377023	25.83	25.43			1.10356	40	40			0	40	40			0	18.755	25.63	40	40	18.755	25.63	38.77	40	0.270244	3.9049e-06	8.5087e-06	0.270256	0.999954	1.4449e-05	3.1484e-05
336.5	20.19	19.44			2.67641	25.7	25.09			1.6985	40	40			0	40	40			0	19.815	25.395	40	40	19.815	25.395	38.77	40	0.663117	8.1416e-06	1.774e-05	0.663143	0.999961	1.2277e-05	2.6752e-05
336.6	20.77	20.49			0.959718	25.07	25.29			0.617806	40	40			0	35.23	40			8.9669	20.63	25.18	40	37.615	20.63	25.18	38.77	37.615	1.3541	1.4323e-05	0.00016302	1.35428	0.999869	1.0576e-05	0.00012038
337.1	20.09	19.33			2.72654	27.93	27.15			2.0027	40	40			0	40	40			0	19.71	27.54	40	40	19.71	27.54	38.77	40	0.139403	7.5701e-06	1.6495e-05	0.139427	0.999827	5.4294e-05	0.0001183
337.2	20.29	20.47			0.62453	23.05	22.81			0.740103	40	40			0	40	40			0	20.38	22.93	40	40	20.38	22.93	38.77	40	5.4164	1.2045e-05	2.6244e-05	5.41644	0.999993	2.2237e-06	4.8453e-06
337.3	22.46	21.63			2.66228	25.12	24.97			0.423502	40	40			0	40	40			0	22.045	25.045	40	40	22.045	25.045	38.77	40	3.96504	3.8195e-05	8.3225e-05	3.96516	0.999969	9.6326e-06	2.0989e-05
337.6	18.83	17.78			4.05606	25	23.91			3.15169	40	40			0	40	34.91			9.60933	18.305	24.455	40	37.455	18.305	24.455	38.77	37.455	0.446687	2.8586e-06	3.6351e-05	0.446726	0.999912	6.399e-06	8.1373e-05
339.2	19.53	19.34			0.69128	24.28	23.97			0.908614	40	40			0	40	37.46			4.63736	19.435	24.125	40	38.73	19.435	24.125	38.77	38.73	1.22887	6.2563e-06	3.2875e-05	1.22891	0.999968	5.0909e-06	2.6752e-05
339.3	19.53	18.78			2.76862	25.45	25.27			0.50189	40	40			0	39.78	32.36			14.546	19.155	25.36	40	36.07	19.155	25.36	38.77	36.07	0.429978	5.1526e-06	0.00017113	0.430154	0.99959	1.1979e-05	0.00039783
339.5	19.76	19.41			1.26366	24.77	23.94			2.40977	40	40			0	40	40			0	19.585	24.355	40	40	19.585	24.355	38.77	40	1.16258	6.9418e-06	1.5126e-05	1.16261	0.999981	5.9709e-06	1.301e-05
339.6	21.77	21.88			0.356388	24.39	25.01			1.77492	40	40			0	38.51	40			2.68396	21.825	24.7	40	39.255	21.825	24.7	38.77	39.255	4.3239	3.2793e-05	0.00011975	4.32406	0.999965	7.5838e-06	2.7695e-05
340.1	19.98	19.05			3.36976	25.61	26.11			1.36718	40	40			0	40	40			0	19.515	25.86	40	40	19.515	25.86	38.77	40	0.390213	6.613e-06	1.4409e-05	0.390234	0.999946	1.6946e-05	3.6925e-05
340.3	22.59	22.2			1.2314	24.41	24.68			0.777832	40	40			0	40	40			0	22.395	24.545	40	40	22.395	24.545	38.77	40	7.14699	4.8682e-05	0.00010608	7.14714	0.999978	6.8113e-06	1.4842e-05
340.4	32.9	19.4			36.5046	25.29	25.4			0.306892	40	40			0	37.06	40			5.39552	26.15	25.345	40	38.53	26.15	25.345	38.77	38.53	55.42	0.00065725	0.0039673	55.4246	0.999917	1.1858e-05	7.158e-05
340.5	19.58	19.24			1.23862	25.35	25.63			0.776736	40	40			0	35.73	36.9			2.27816	19.41	25.49	40	36.315	19.41	25.49	38.77	36.315	0.468894	6.1488e-06	0.00017232	0.469073	0.99962	1.3108e-05	0.00036736
340.6	21.45	21.12			1.09629	23.86	23.38			1.43697	40	40			0	40	40			0	21.285	23.62	40	40	21.285	23.62	38.77	40	6.28684	2.2554e-05	4.9144e-05	6.28691	0.999989	3.5874e-06	7.8169e-06
341.2	30.09	30.81			1.67198	29.99	29.92			0.165239	40	40			0	40	38.4			2.88615	30.45	29.955	40	39.2	30.45	29.955	38.77	39.2	44.7041	0.0129468	0.0491172	44.7662	0.998614	0.00028921	0.0010972
341.3	21.55	21.2			1.15784	25.95	25.48			1.2924	40	40			0	40	40			0	21.375	25.715	40	40	21.375	25.715	38.77	40	1.56627	2.4006e-05	5.2307e-05	1.56635	0.999951	1.5326e-05	3.3394e-05
341.4	18.61	17.87			2.86874	25.4	25.76			0.995146	40	40			0	40	40			0	18.24	25.58	40	40	18.24	25.58	38.77	40	0.195784	2.7327e-06	5.9543e-06	0.195793	0.999956	1.3957e-05	3.0411e-05
341.5	19.83	19.5			1.1866	24.41	23.81			1.7597	40	40			0	40	40			0	19.665	24.11	40	40	19.665	24.11	38.77	40	1.45633	7.3376e-06	1.5988e-05	1.45635	0.999984	5.0383e-06	1.0978e-05
341.6	18.86	19.35			1.81357	25.47	24.95			1.45853	40	40			0	40	40			0	19.105	25.21	40	40	19.105	25.21	38.77	40	0.460839	4.9771e-06	1.0845e-05	0.460855	0.999966	1.08e-05	2.3532e-05
342.1	21.27	21.5			0.760508	25.38	26.09			1.95083	36.16	40			7.13049	40	35.14			9.14703	21.385	25.735	38.08	37.57	21.385	25.735	36.85	37.57	1.55545	9.1475e-05	0.00028384	1.55583	0.999759	5.8795e-05	0.00018244
342.2	19.75	19.79			0.143067	23.86	23.52			1.01484	40	36.18			7.09149	40	40			0	19.77	23.69	38.09	40	19.77	23.69	36.86	40	2.09556	2.9657e-05	1.7195e-05	2.09561	0.999978	1.4152e-05	8.2054e-06
342.3	20.74	20.88			0.475709	25.22	25.84			1.71722	37.24	37.92			1.27949	40	40			0	20.81	25.53	37.58	40	20.81	25.53	36.35	40	1.20358	8.6841e-05	3.5357e-05	1.2037	0.999898	7.2145e-05	2.9374e-05
342.4	19.63	19.75			0.430944	25.37	24.1			3.63059	40	40			0	40	40			0	19.69	24.735	40	40	19.69	24.735	38.77	40	0.960818	7.4658e-06	1.6268e-05	0.960842	0.999975	7.7701e-06	1.6931e-05
342.5	32.78	22.27			26.9998	24.52	25.99			4.11581	40	40			0	40	39.81			0.336675	27.525	25.255	40	39.905	27.525	25.255	38.77	39.905	152.994	0.0017047	0.0039673	153	0.999963	1.1142e-05	2.593e-05
342.6	20.84	20.86			0.067828	24.35	24.37			0.0580547	40	40			0	40	40			0	20.85	24.36	40	40	20.85	24.36	38.77	40	2.78434	1.6683e-05	3.6351e-05	2.78439	0.999981	5.9916e-06	1.3055e-05
343.1	19.94	19.38			2.01414	27.41	26.85			1.45956	40	40			0	36.83	40			5.83503	19.66	27.13	40	38.415	19.66	27.13	38.77	38.415	0.178914	7.3122e-06	4.78e-05	0.178969	0.999692	4.0857e-05	0.00026709
343.2	18.76	18.79			0.112986	26.69	25.62			2.89277	40	40			0	40	36.86			5.77756	18.775	26.155	40	38.43	18.775	26.155	38.77	38.43	0.19043	3.9595e-06	2.5615e-05	0.19046	0.999845	2.0789e-05	0.00013449
343.3	21.18	21.04			0.468948	25.66	25.86			0.548996	40	40			0	40	40			0	21.11	25.76	40	40	21.11	25.76	38.77	40	1.26342	1.9977e-05	4.353e-05	1.26348	0.99995	1.5811e-05	3.4452e-05
343.5	19.74	20.09			1.24272	24.76	24.77			0.0285527	40	40			0	40	40			0	19.915	24.765	40	40	19.915	24.765	38.77	40	1.09987	8.7259e-06	1.9013e-05	1.0999	0.999975	7.9334e-06	1.7286e-05
343.4	20.97	20.36			2.08727	25.61	25.76			0.412949	40	40			0	39.68	37.22			4.52401	20.665	25.685	40	38.45	20.665	25.685	38.77	38.45	0.977613	1.4675e-05	9.3633e-05	0.977721	0.999889	1.501e-05	9.5766e-05
343.6	20.87	20.27			2.06254	26.03	26.14			0.298186	40	40			0	40	40			0	20.57	26.085	40	40	20.57	26.085	38.77	40	0.693676	1.374e-05	2.9939e-05	0.69372	0.999937	1.9806e-05	4.3157e-05
344.1	17.14	17.07			0.289374	27.39	26.75			1.67177	40	40			0	32.96	40			13.6459	17.105	27.07	40	36.48	17.105	27.07	38.77	36.48	0.0317376	1.2443e-06	3.1102e-05	0.0317699	0.998982	3.9165e-05	0.00097898
344.2	19.19	18.66			1.98027	27.09	26.64			1.18443	40	40			0	37.48	36.47			1.93152	18.925	26.865	40	36.975	18.925	26.865	38.77	36.975	0.129169	4.3933e-06	7.7921e-05	0.129252	0.999363	3.399e-05	0.00060286
344.3	20.34	19.3			3.71035	26.29	25.65			1.74258	40	40			0	40	40			0	19.82	25.97	40	40	19.82	25.97	38.77	40	0.446687	8.1698e-06	1.7802e-05	0.446713	0.999942	1.8289e-05	3.985e-05
344.4	19.49	19.15			1.24439	25.02	24.69			0.938826	40	40			0	40	40			0	19.32	24.855	40	40	19.32	24.855	38.77	40	0.684126	5.7769e-06	1.2588e-05	0.684145	0.999973	8.444e-06	1.8399e-05
344.5	21.33	21.68			1.15084	26.17	26.43			0.699041	40	40			0	40	40			0	21.505	26.3	40	40	21.505	26.3	38.77	40	1.14261	2.6269e-05	5.724e-05	1.14269	0.999927	2.2989e-05	5.0092e-05
344.6	22.38	21.73			2.08397	24.57	24.95			1.08522	34.95	40			9.52872	40	37.14			5.24326	22.055	24.76	37.475	38.57	22.055	24.76	36.245	38.57	4.86465	0.00022137	0.00022581	4.86509	0.999908	4.5501e-05	4.6414e-05
345.1	21.75	21.93			0.58278	25.17	25.03			0.394402	40	40			0	40	40			0	21.84	25.1	40	40	21.84	25.1	38.77	40	3.31116	3.3135e-05	7.2201e-05	3.31126	0.999968	1.0007e-05	2.1805e-05
345.3	21.49	21.08			1.36206	26.6	25.88			1.94023	40	40			0	40	36.08			7.28669	21.285	26.24	40	38.04	21.285	26.24	38.77	38.04	1.02267	2.2554e-05	0.0001912	1.02288	0.999791	2.2049e-05	0.00018692
345.5	20.83	20.57			0.888153	22.45	22.14			0.983194	40	40			0	40	40			0	20.7	22.295	40	40	20.7	22.295	38.77	40	10.5001	1.5036e-05	3.2762e-05	10.5002	0.999995	1.4319e-06	3.1201e-06
345.6	22.06	21.56			1.62106	25.48	25.1			1.06248	40	40			0	40	40			0	21.81	25.29	40	40	21.81	25.29	38.77	40	2.84284	3.2454e-05	7.0715e-05	2.84295	0.999964	1.1415e-05	2.4874e-05
346.1	17.59	16.92			2.74565	28.01	27.44			1.45375	40	40			0	40	40			0	17.255	27.725	40	40	17.255	27.725	38.77	40	0.0223642	1.3806e-06	3.0083e-06	0.0223686	0.999804	6.1721e-05	0.00013449
346.2	30.86	32.56			3.79086	29.6	30.1			1.18443	40	40			0	40	40			0	31.71	29.85	40	40	31.71	29.85	38.77	40	115.147	0.0310069	0.0675628	115.246	0.999145	0.00026905	0.00058625
346.5	20.56	19.94			2.16497	26.2	25.52			1.85937	40	40			0	40	40			0	20.25	25.86	40	40	20.25	25.86	38.77	40	0.64947	1.1007e-05	2.3983e-05	0.649505	0.999946	1.6946e-05	3.6925e-05
346.6	20.74	19.64			3.85249	25.36	25.1			0.728687	40	40			0	40	40			0	20.19	25.23	40	40	20.19	25.23	38.77	40	0.964154	1.0558e-05	2.3006e-05	0.964187	0.999965	1.095e-05	2.3861e-05
347.1	19.34	20.43			3.87602	25.4	26.02			1.7052	31.1	31.29			0.430679	40	36.39			6.68322	19.885	25.71	31.195	38.195	19.885	25.71	29.965	38.195	0.559548	0.00382251	6.5071e-05	0.563436	0.9931	0.00678428	0.00011549
347.3	19.24	18.84			1.48552	25.43	26.02			1.62174	29.58	29.42			0.383516	40	40			0	19.04	25.725	29.5	40	19.04	25.725	28.27	40	0.308285	0.00689007	1.0367e-05	0.315185	0.978107	0.0218604	3.2892e-05
347.4	18.37	18.23			0.540956	25.13	24.46			1.91071	32.18	30.83			3.02998	36.91	40			5.68186	18.3	24.795	31.505	38.455	18.3	24.795	30.275	38.455	0.35168	0.00102777	1.8113e-05	0.352726	0.997035	0.0029138	5.1351e-05
347.5	20.09	20.5			1.4285	22.49	23.53			3.19596	33.61	33.77			0.335818	40	40			0	20.295	23.01	33.69	40	20.295	23.01	32.46	40	4.83104	0.00090095	2.4743e-05	4.83197	0.999808	0.00018646	5.1207e-06
347.6	19.07	14.86			17.5474	23.68	24.03			1.03747	30.17	29.48			1.63589	34	33.06			1.98235	16.965	23.855	29.825	33.53	16.965	23.855	28.595	33.53	0.267449	0.00130543	0.00021811	0.268972	0.994336	0.00485338	0.00081092
348.1	16.78	16.03			3.23273	25.99	25.37			1.70719	31.06	31.27			0.476472	40	38.56			2.59224	16.405	25.68	31.165	39.28	16.405	25.68	29.935	39.28	0.0512017	0.00034978	2.7491e-06	0.0515542	0.993162	0.0067847	5.3324e-05
348.2	21.44	21.02			1.39889	22.83	22.81			0.0619726	30.53	31			1.08025	35.46	36.19			1.44086	21.23	22.82	30.765	35.825	21.23	22.82	29.535	35.825	10.5366	0.0130821	0.0008545	10.5505	0.998679	0.00123995	8.0992e-05
348.3	20.55	20.11			1.53038	25.65	24.82			2.32573	31.57	31.35			0.49448	40	40			0	20.33	25.235	31.46	40	20.33	25.235	30.23	40	1.05873	0.00433046	2.535e-05	1.06309	0.995903	0.00407348	2.3846e-05
348.4	22.72	22.67			0.155785	27.36	27.79			1.10265	32.4	34.98			5.41507	40	40			0	22.695	27.575	33.69	40	22.695	27.575	32.46	40	1.07724	0.00475524	0.00013059	1.08212	0.995485	0.00439437	0.00012068
348.5	19.78	19.99			0.746756	24.84	26.23			3.84914	34.03	34.72			1.41936	40	40			0	19.885	25.535	34.375	40	19.885	25.535	33.145	40	0.63171	0.00042177	1.8622e-05	0.632151	0.999303	0.00066719	2.9458e-05
348.7	21.09	21.85			2.50303	25.08	25.49			1.14658	30.51	30.21			0.698722	40	40			0	21.47	25.285	30.36	40	21.47	25.285	29.13	40	2.25376	0.020457	5.5868e-05	2.27427	0.990981	0.00899494	2.4565e-05
349.1	21.29	22.57			4.12721	26.33	26.87			1.43548	40	40			0	40	40			0	21.93	26.6	40	40	21.93	26.6	38.77	40	1.24603	3.5268e-05	7.6848e-05	1.24614	0.99991	2.8302e-05	6.1669e-05
349.2	18.13	17.85			1.10056	25.61	26.08			1.2859	40	40			0	40	40			0	17.99	25.845	40	40	17.99	25.845	38.77	40	0.137008	2.2979e-06	5.007e-06	0.137016	0.999947	1.6771e-05	3.6543e-05
349.3	18.85	19.18			1.22716	25.57	25.27			0.834508	40	40			0	40	39.53			0.835761	19.015	25.42	40	39.765	19.015	25.42	38.77	39.765	0.374318	4.6761e-06	1.1992e-05	0.374334	0.999955	1.2492e-05	3.2034e-05
349.4	18.74	18.44			1.14111	24.05	24.38			0.963639	40	40			0	40	40			0	18.59	24.215	40	40	18.59	24.215	38.77	40	0.642752	3.4829e-06	7.5892e-06	0.642763	0.999983	5.4187e-06	1.1807e-05
350.1	20.68	19.74			3.28887	24.83	24.26			1.64209	40	40			0	40	40			0	20.21	24.545	40	40	20.21	24.545	38.77	40	1.57171	1.0706e-05	2.3327e-05	1.57174	0.999978	6.8113e-06	1.4842e-05
350.2	17.47	17.68			0.844907	24.6	25.69			3.06521	40	40			0	40	40			0	17.575	25.145	40	40	17.575	25.145	38.77	40	0.166932	1.7235e-06	3.7553e-06	0.166938	0.999967	1.0324e-05	2.2495e-05
350.3	18.49	18.35			0.537432	26.1	24.99			3.07257	40	40			0	40	40			0	18.42	25.545	40	40	18.42	25.545	38.77	40	0.227247	3.0958e-06	6.7456e-06	0.227257	0.999957	1.3622e-05	2.9683e-05
350.5	18.74	18.92			0.675939	23.8	23.64			0.476969	40	40			0	40	40			0	18.83	23.72	40	40	18.83	23.72	38.77	40	1.0698	4.1133e-06	8.9627e-06	1.06981	0.999988	3.8449e-06	8.3779e-06
350.6	21.44	21.91			1.53329	24.8	23.64			3.38664	40	40			0	40	40			0	21.675	24.22	40	40	21.675	24.22	38.77	40	5.43521	2.9554e-05	6.4398e-05	5.4353	0.999983	5.4375e-06	1.1848e-05
352.1	22.66	21.99			2.12211	24.15	24.54			1.13277	40	40			0	34.88	37.95			5.96133	22.325	24.345	40	36.415	22.325	24.345	38.77	36.415	7.8209	4.6376e-05	0.00121264	7.82216	0.999839	5.9288e-06	0.00015503
352.2	17.46	17.76			1.20461	24.85	23.77			3.1414	40	40			0	40	40			0	17.61	24.31	40	40	17.61	24.31	38.77	40	0.305096	1.7658e-06	3.8476e-06	0.305102	0.999982	5.7875e-06	1.2611e-05
352.3	19.53	19.03			1.83378	25.73	25.09			1.78099	40	40			0	40	40			0	19.28	25.41	40	40	19.28	25.41	38.77	40	0.452922	5.619e-06	1.2243e-05	0.45294	0.999961	1.2406e-05	2.7031e-05
352.4	18.45	18.92			1.77865	25.19	26.31			3.07557	40	40			0	40	40			0	18.685	25.75	40	40	18.685	25.75	38.77	40	0.236897	3.72e-06	8.1057e-06	0.236909	0.99995	1.5702e-05	3.4214e-05
352.5	20.02	19.99			0.10604	22.73	23.14			1.26407	40	40			0	36.48	40			6.50893	20.005	22.935	40	38.24	20.005	22.935	38.77	38.24	4.16217	9.2876e-06	6.8543e-05	4.16224	0.999981	2.2314e-06	1.6468e-05
352.6	20.82	20.59			0.785484	25.92	26.3			1.02911	40	40			0	33.87	36.53			5.34348	20.705	26.11	40	35.2	20.705	26.11	38.77	35.2	0.748635	1.5088e-05	0.00091583	0.749566	0.998758	2.0129e-05	0.00122182
353.1	16.85	16.54			1.31299	27.31	26.7			1.59724	31.37	32.09			1.60453	40	40			0	16.695	27.005	31.73	40	16.695	27.005	30.5	40	0.0249872	0.00028908	2.0405e-06	0.0252784	0.988484	0.0114357	8.0722e-05
353.2	17.43	18.39			3.79019	25.13	25.15			0.0562535	31.43	31.2			0.51935	40	40			0	17.91	25.14	31.315	40	17.91	25.14	30.085	40	0.211296	0.00089473	4.7369e-06	0.212195	0.995761	0.00421653	2.2323e-05
353.3	19.74	19.97	18.85	18.86	3.02222	23.37	22.98	25.69	25.43	5.70519	30.54	29.54	30.31	29.44	1.83409	40	40	40	36.38	4.62975	19.355	24.3675	29.9575	39.095	19.355	24.3675	28.7275	39.095	0.982708	0.00624205	2.415e-05	0.988974	0.993664	0.00631164	2.4419e-05
353.4	19.89	20.25			1.26835	22.58	23.04			1.42599	29.88	29.78			0.237046	37.18	35.33			3.60819	20.07	22.81	29.83	36.255	20.07	22.81	28.6	36.255	4.74805	0.011193	0.00028384	4.75953	0.997589	0.0023517	5.9636e-05
353.6	21.47	20.82			2.17366	25.61	25.77			0.440393	28.83	29.1			0.659136	40	40			0	21.145	25.69	28.965	40	21.145	25.69	27.735	40	1.3588	0.042948	4.4599e-05	1.40179	0.96933	0.0306379	3.1816e-05
354.1	18.81	18.53			1.06047	26.61	26.03			1.55821	33.39	33.4			0.021174	34.63	40			10.176	18.67	26.32	33.395	37.315	18.67	26.32	32.165	37.315	0.157928	0.00035837	5.1587e-05	0.158338	0.997411	0.00226333	0.00032581
354.3	18.41	18.55			0.535687	23.5	24.16			1.95842	30.28	30.37			0.209859	35.11	35.13			0.040268	18.48	23.83	30.325	35.12	18.48	23.83	29.095	35.12	0.777727	0.00263814	0.00020707	0.780572	0.996355	0.00337975	0.00026527
354.4	19.92	20.18			0.916946	24.31	23.9			1.20271	33.2	32.29			1.96509	36.39	40			6.68322	20.05	24.105	32.745	38.195	20.05	24.105	31.515	38.195	1.90836	0.0014636	7.2955e-05	1.9099	0.999195	0.00076632	3.8199e-05
354.5	22.02	21.29			2.38369	22.36	22.66			0.94239	34.67	34.12			1.13071	40	40			0	21.655	22.51	34.395	40	21.655	22.51	33.165	40	17.5371	0.00141865	6.3511e-05	17.5385	0.999915	8.0888e-05	3.6212e-06
354.6	18.36	17.84			2.03147	23.74	24.69			2.77411	30.98	30.78			0.457971	40	40			0	18.1	24.215	30.88	40	18.1	24.215	29.65	40	0.457656	0.00137986	5.4037e-06	0.459041	0.996982	0.00300596	1.1772e-05
355.1	19.59	21			4.91264	24.99	25.42			1.20633	40	40			0	40	40			0	20.295	25.205	40	40	20.295	25.205	38.77	40	1.05507	1.1355e-05	2.4743e-05	1.0551	0.999966	1.0762e-05	2.3451e-05
355.2	19.2	19.41			0.769192	25.25	24.6			1.84401	40	40			0	40	40			0	19.305	24.925	40	40	19.305	24.925	38.77	40	0.644984	5.7172e-06	1.2457e-05	0.645002	0.999972	8.8638e-06	1.9314e-05
355.3	19.87	18.98			3.23977	25.35	26.05			1.92597	40	40			0	40	40			0	19.425	25.7	40	40	19.425	25.7	38.77	40	0.409613	6.2131e-06	1.3538e-05	0.409633	0.999952	1.5167e-05	3.3049e-05
355.4	19.72	19.65			0.251448	25.75	25.25			1.38648	40	40			0	34.91	40			9.60933	19.685	25.5	40	37.455	19.685	25.5	38.77	37.455	0.56344	7.44e-06	9.4611e-05	0.563542	0.999819	1.3202e-05	0.00016789
355.6	19.32	19.23			0.330167	26.4	27.13			1.92859	40	40			0	40	40			0	19.275	26.765	40	40	19.275	26.765	38.77	40	0.17645	5.5995e-06	1.2201e-05	0.176468	0.999899	3.1731e-05	6.9141e-05
357.1	20.94	19.89	22	20.4	4.34089	27.39	26.86	23.9	24.61	6.60185	40	40	40	40	0	40	40	40	40	0	20.8075	25.69	40	40	20.8075	25.69	38.77	40	1.07537	1.6199e-05	3.5296e-05	1.07542	0.999952	1.5063e-05	3.2821e-05
357.3	19.65	19.58			0.252345	23.72	23.32			1.20256	37.92	38.16			0.446124	33.78	34.67			1.83879	19.615	23.52	38.04	34.225	19.615	23.52	36.81	34.225	2.11746	2.7575e-05	0.00084566	2.11833	0.999588	1.3017e-05	0.00039921
357.5	19.19	19.53			1.24182	25.1	25.57			1.31178	40	40			0	40	40			0	19.36	25.335	40	40	19.36	25.335	38.77	40	0.504293	5.9393e-06	1.2942e-05	0.504312	0.999963	1.1777e-05	2.5662e-05
359.1	19.02	18.53	19.92	18.9	3.089	25.22	25.48	27.73	26.71	4.42086	40	40	40	40	0	40	40	40	40	0	19.0925	26.285	40	40	19.0925	26.285	38.77	40	0.21686	4.9342e-06	1.0751e-05	0.216876	0.999928	2.2751e-05	4.9574e-05
359.3	21.98	21.89			0.290128	25.34	25.38			0.111531	40	40			0	36.68	40			6.12309	21.935	25.36	40	38.34	21.935	25.36	38.77	38.34	2.95331	3.5391e-05	0.0002437	2.95359	0.999906	1.1982e-05	8.2508e-05
359.4	18.97	18.72			0.938056	24.38	23.84			1.58373	40	40			0	40	40			0	18.845	24.11	40	40	18.845	24.11	38.77	40	0.824925	4.1563e-06	9.0564e-06	0.824938	0.999984	5.0383e-06	1.0978e-05
361.1	17.74	16.92			3.3458	25.57	24.94			1.76392	40	40			0	40	40			0	17.33	25.255	40	40	17.33	25.255	38.77	40	0.130519	1.4543e-06	3.1688e-06	0.130524	0.999965	1.1142e-05	2.4278e-05
361.2	21.37	21.8			1.40864	25.25	25.45			0.557875	40	40			0	40	40			0	21.585	25.35	40	40	21.585	25.35	38.77	40	2.33324	2.7767e-05	6.0503e-05	2.33333	0.999962	1.19e-05	2.593e-05
361.4	19.9	20.31			1.442	25.81	25.46			0.965428	39.19	40			1.44654	40	37.7			4.18622	20.105	25.635	39.595	38.85	20.105	25.635	38.365	38.85	0.686502	1.318e-05	4.8133e-05	0.686563	0.999911	1.9197e-05	7.0107e-05
361.5	20.91	20.5			1.40021	25.33	24.64			1.95279	40	40			0	40	40			0	20.705	24.985	40	40	20.705	24.985	38.77	40	1.63278	1.5088e-05	3.2875e-05	1.63283	0.999971	9.2402e-06	2.0134e-05
361.6	18.78	18.7			0.30186	24.42	24.4			0.0579358	40	40			0	40	37.25			5.03442	18.74	24.41	40	38.625	18.74	24.41	38.77	38.625	0.623013	3.8646e-06	2.1841e-05	0.623039	0.999959	6.2028e-06	3.5055e-05
362.1	20.96	20.5			1.56907	25.84	26.44			1.62305	40	40			0	36.6	37.87			2.41178	20.73	26.14	40	37.235	20.73	26.14	38.77	37.235	0.746045	1.5351e-05	0.00022738	0.746288	0.999675	2.057e-05	0.00030468
362.2	18.08	19.28			4.54244	24.72	25.69			2.72126	39.62	40			0.674957	38.45	40			2.79418	18.68	25.205	39.81	39.225	18.68	25.205	38.58	39.225	0.344442	4.229e-06	1.3822e-05	0.34446	0.999948	1.2277e-05	4.0128e-05
362.3	19.96	19.77			0.676317	26.73	25.83			2.4216	40	40			0	40	39.01			1.77202	19.865	26.28	40	39.505	19.865	26.28	38.77	39.505	0.371732	8.4287e-06	2.5883e-05	0.371766	0.999908	2.2672e-05	6.9622e-05
362.4	17.67	17.98			1.22975	19.88	21.93			6.93408	40	40			0	40	33.04			13.4761	17.825	20.905	40	36.52	17.825	20.905	38.77	36.52	3.75115	2.0495e-06	4.983e-05	3.75121	0.999986	5.4637e-07	1.3284e-05
362.6	18.44	18.6			0.610891	24.49	24.92			1.23075	40	40			0	40	40			0	18.52	24.705	40	40	18.52	24.705	38.77	40	0.43598	3.318e-06	7.2297e-06	0.435991	0.999976	7.6102e-06	1.6582e-05
363.3	16.87	16.53			1.43962	26.77	25.66			2.99404	38.12	36.62			2.83827	36.55	38.92			4.44108	16.7	26.215	37.37	37.735	16.7	26.215	36.14	37.735	0.0433548	5.8171e-06	9.8419e-06	0.0433704	0.999639	0.00013413	0.00022693

### Sheet: S17_raw_trait_data
SampleID	Genet	Ramet	Raceway	Rack	Treatment	Run_initialPAM	Number_initialPAM	RunDate_initialPAM	FvFm_Initial	F0_Initial	NPQ_Initial	ETR-Max_Initial	Run_finalPAM	Number_finalPAM	RunDate_finalPAM	FvFm_Final	FvFm_Final_withNA	F0_Final	F0_Final_withNA	NPQ_Final	NPQ_Final_withNA	ETR_Final	ETR_Final_withNA	SamplingTime_Survival	Mortality	TOD	SA_I	SA_F_Growth	SA_F_Tissue	InitialWeight	Time_initialBW	Date_initialBW	densitySW_initialBW	Davies1989_WeightInitial	FinalWeight	Time_finalBW	Date_finalBW	densitySW_finalBW	Davies1989_WeightFinal	Origin	Origin2	lat_lon
2.1	2	1	4N	5	Control	64	1	2022-04-01	0.445	0.27	0.659	13.4	123	3	2022-05-13	0.283	0.283	0.316	0.316	0.557	0.557	8.4	8.4	36	0	36	1.09	1.47	1.47	6.826	13:30:00	2022-03-28	1.02505	10.499	6.938	13:05:00	2026-05-13	1.02574	10.6752	E-H-SI Batch Cross	E-H-SI Batch Cross	25.09277 N 80.3331 W
2.2	2	2	5N	16	Heat	88	8	2022-04-01	0.43	0.255	0.745	12.2	49	1	2022-05-09	0.336	0.336	0.336	0.336	0.471	0.471	6.9	6.9	32	0	36	1.3	1.3	0.9	5.872	12:23:00	2022-03-29	1.02503	9.03161	6.013	03:20:00	2026-05-08	1.02529	9.24973	E-H-SI Batch Cross	E-H-SI Batch Cross	25.09277 N 80.3331 W
2.3	2	3	6N	28	Control	114	8	2022-04-03	0.409	0.196	0.753	13.2	93	8	2022-05-12	0.323	0.323	0.334	0.334	0.576	0.576	7.9	7.9	35	0	36	1.41	1.58	1.58	6.078	12:10:00	2022-03-30	1.02479	9.3473	6.206	15:20:00	2026-05-11	1.02596	9.55	E-H-SI Batch Cross	E-H-SI Batch Cross	25.09277 N 80.3331 W
2.4	2	4	4S	39	Heat	50	7	2022-03-31	0.41	0.192	0.761	11.8	mort run 2	3	2022-05-04	0.349	NA	0.246	NA	0.459	NA	6.9	NA	27	1	27	0.9	0.9	0	6.855	11:42:00	2022-04-01	1.02448	10.5405	6.943	NA	2022-05-04	1.02522	10.68	E-H-SI Batch Cross	E-H-SI Batch Cross	25.09277 N 80.3331 W
2.5	2	5	5S	41	Heat	17	8	2022-03-29	0.409	0.26	0.678	13.9	mort run 1	8	2022-05-02	0.317	NA	0.297	NA	0.329	NA	8.4	NA	25	1	25	1.16	1.3	0.5	6.424	14:47:00	2022-04-03	1.02435	9.87713	6.521	NA	2022-05-02	1.02535	10.0315	E-H-SI Batch Cross	E-H-SI Batch Cross	25.09277 N 80.3331 W
2.6	2	6	6S	53	Control	25	3	2022-03-30	0.436	0.219	0.749	16.2	71	1	2022-05-11	0.316	0.316	0.335	0.335	0.608	0.608	9	9	34	0	36	1.3	1.46	1.46	6.23	12:01:00	2022-03-31	1.02427	9.57842	6.374	10:20:00	2026-05-11	1.02601	9.80877	E-H-SI Batch Cross	E-H-SI Batch Cross	25.09277 N 80.3331 W
3.1	3	1	4N	1	Control	75	5	2022-04-01	0.438	0.217	0.733	11	118	8	2022-05-13	0.254	0.254	0.386	0.386	0.58	0.58	4.8	4.8	36	0	36	1.32	1.39	1.39	6.572	15:48:00	2022-03-28	1.02506	10.1084	6.759	11:30:00	2026-05-13	1.0258	10.4001	E-H-SI Batch Cross	E-H-SI Batch Cross	25.09277 N 80.3331 W
3.2	3	2	5N	18	Heat	90	7	2022-04-02	0.402	0.21	0.659	9	28	1	2022-05-08	0.239	NA	0.147	NA	0.208	NA	1.2	NA	31	1	31	1.7	1.94	0	6.739	15:19:00	2022-03-29	1.02468	10.3632	6.819	02:38:00	2026-05-08	1.02526	10.4894	E-H-SI Batch Cross	E-H-SI Batch Cross	25.09277 N 80.3331 W
3.3	3	3	6N	28	Control	114	6	2022-04-03	0.457	0.197	0.659	13.4	93	1	2022-05-12	0.38	0.38	0.434	0.434	0.612	0.612	7.3	7.3	35	0	36	1.84	2.51	2.51	7.326	12:10:00	2022-03-30	1.02491	11.2673	7.539	15:20:00	2026-05-11	1.02596	11.6013	E-H-SI Batch Cross	E-H-SI Batch Cross	25.09277 N 80.3331 W
3.4	3	4	4S	31	Heat	44	7	2022-03-31	0.501	0.232	0.753	14.2	mort run 1	1	2022-05-04	0.217	NA	0.159	NA	0.271	NA	1.2	NA	27	1	27	1.65	1.8	0	6.917	15:05:00	2022-04-01	1.02462	10.6366	7.054	NA	2022-05-04	1.02522	10.8507	E-H-SI Batch Cross	E-H-SI Batch Cross	25.09277 N 80.3331 W
3.5	3	5	5S	42	Heat	5	6	2022-03-29	0.42	0.231	0.62	8.1	mort run 2	5	2022-05-04	0.256	NA	0.148	NA	0.235	NA	1.7	NA	27	1	27	1.9	1.9	0	6.9	17:05:00	2022-04-01	1.02457	10.6102	7.058	NA	2022-05-04	1.02522	10.8568	E-H-SI Batch Cross	E-H-SI Batch Cross	25.09277 N 80.3331 W
3.6	3	6	6S	56	Control	29	3	2022-03-30	0.44	0.229	0.694	11.5	84	5	2022-05-11	0.233	0.233	0.328	0.328	0.514	0.514	4.4	4.4	34	0	36	1.09	1.15	1.15	6.711	15:45:00	2022-03-31	1.02426	10.3179	6.84	11:56:00	2026-05-11	1.02605	10.5261	E-H-SI Batch Cross	E-H-SI Batch Cross	25.09277 N 80.3331 W
4.1	4	1	4N	5	Control	64	8	2022-04-01	0.394	0.26	0.565	15.1	123	5	2022-05-13	0.219	0.219	0.396	0.396	0.459	0.459	7.3	7.3	36	0	36	0.92	1.21	1.21	6.175	13:30:00	2022-03-28	1.025	9.49753	6.3	13:05:00	2026-05-13	1.02574	9.69351	E-H-SI Batch Cross	E-H-SI Batch Cross	25.09277 N 80.3331 W
4.2	4	2	5N	17	Heat	84	3	2022-04-01	0.349	0.232	0.655	13.9	47	5	2022-05-09	0.345	0.345	0.34	0.34	0.392	0.392	11.8	11.8	32	0	36	1.08	1.18	1.18	6.384	16:20:00	2022-03-29	1.02465	9.81716	6.502	03:50:00	2026-05-08	1.02529	10.002	E-H-SI Batch Cross	E-H-SI Batch Cross	25.09277 N 80.3331 W
4.3	4	3	6N	28	Control	113	8	2022-04-03	0.332	0.212	0.757	14.4	94	1	2022-05-12	0.307	0.307	0.393	0.393	0.467	0.467	11	11	35	0	36	0.94	1.13	1.13	6.669	12:10:00	2022-03-30	1.02491	10.2568	6.783	15:20:00	2026-05-11	1.02596	10.4379	E-H-SI Batch Cross	E-H-SI Batch Cross	25.09277 N 80.3331 W
4.4	4	4	4S	40	Heat	53	4	2022-03-31	0.346	0.225	0.651	12.1	26	1	2022-05-08	0.337	0.337	0.402	0.402	0.522	0.522	11.4	11.4	30	0	36	1.1	1.1	0.7	6.476	17:05:00	2022-04-01	1.02457	9.95823	6.6	06:10:00	2026-05-11	1.02596	10.1563	E-H-SI Batch Cross	E-H-SI Batch Cross	25.09277 N 80.3331 W
4.5	4	5	5S	48	Heat	9	2	2022-03-29	0.336	0.25	0.627	14.4	51	3	2022-05-09	0.233	0.233	0.344	0.344	0.408	0.408	10.6	10.6	33	0	36	1.22	1.25	0.41	6.102	16:03:00	2022-04-01	1.02457	9.38312	6.432	10:20:00	2026-05-09	1.02564	9.89612	E-H-SI Batch Cross	E-H-SI Batch Cross	25.09277 N 80.3331 W
4.6	4	6	6S	52	Control	22	6	2022-03-30	NA	NA	NA	17.6	74	3	2022-05-11	0.278	0.278	0.371	0.371	0.463	0.463	12.4	12.4	34	0	36	0.92	1.12	1.12	5.757	11:10:00	2022-03-31	1.0249	8.85411	5.88	10:20:00	2026-05-11	1.02598	9.04842	E-H-SI Batch Cross	E-H-SI Batch Cross	25.09277 N 80.3331 W
5.1	5	1	4N	7	Control	66	1	2022-04-01	0.414	0.256	0.675	10.8	129	1	2022-05-13	0.259	0.259	0.4	0.4	0.506	0.506	6.5	6.5	36	0	36	1.71	2.16	2.14	6.455	15:37:00	2022-03-28	1.02505	9.92841	6.615	16:04:00	2026-05-13	1.02572	10.1781	E-H-SI Batch Cross	E-H-SI Batch Cross	25.09277 N 80.3331 W
5.2	5	2	5N	12	Heat	96	1	2022-04-02	0.349	0.21	0.753	13.5	50	3	2022-05-09	0.34	0.34	0.39	0.39	0.435	0.435	11.5	11.5	31	0	36	1.7	2.1	1.6	6.58	16:00:00	2022-03-29	1.02467	10.1187	6.727	03:50:00	2026-05-07	1.02483	10.3456	E-H-SI Batch Cross	E-H-SI Batch Cross	25.09277 N 80.3331 W
5.3	5	3	6N	30	Control	103	7	2022-04-02	0.422	0.219	0.655	17.5	102	3	2022-05-12	0.26	0.26	0.34	0.34	0.451	0.451	10.2	10.2	35	0	36	1.59	1.88	1.88	6.381	13:15:00	2022-03-30	1.02467	9.81265	6.519	12:20:00	2026-05-12	1.02576	10.0306	E-H-SI Batch Cross	E-H-SI Batch Cross	25.09277 N 80.3331 W
5.5	5	5	5S	49	Heat	13	2	2022-03-29	0.343	0.257	0.682	8.9	mort run 1	7	2022-04-29	0.25	NA	0.29	NA	0.455	NA	4.6	NA	22	1	22	2.38	2.5	0.9	6.695	17:05:00	2022-04-01	1.02461	10.2952	6.95	NA	2022-04-29	1.0249	10.6889	E-H-SI Batch Cross	E-H-SI Batch Cross	25.09277 N 80.3331 W
5.6	5	6	6S	60	Control	24	3	2022-03-30	0.454	0.203	NA	NA	82	6	2022-05-11	0.26	0.26	0.358	0.358	0.471	0.471	13.2	13.2	34	0	36	2.8	3.03	3.03	7.031	15:45:00	2022-03-31	1.02425	10.8098	7.24	11:56:00	2026-05-11	1.02605	11.1417	E-H-SI Batch Cross	E-H-SI Batch Cross	25.09277 N 80.3331 W
5.7	5	7	4S	31	Heat	44	1	2022-03-31	0.39	0.283	0.769	7.8	mort run 1	7	2022-04-29	0.287	NA	0.37	NA	0.157	NA	3.3	NA	22	1	22	2.5	2.5	0	7.319	15:05:00	2022-04-01	1.02462	11.2548	7.486	03:50:00	2026-05-07	1.02483	11.5129	E-H-SI Batch Cross	E-H-SI Batch Cross	25.09277 N 80.3331 W
6.1	6	1	4N	2	Control	68	1	2022-04-01	0.428	0.223	0.698	16.3	112	5	2022-05-13	0.303	0.303	0.346	0.346	0.584	0.584	9.3	9.3	36	0	36	1.69	2.1	2.1	6.522	14:10:00	2022-03-28	1.02518	10.0321	6.695	10:05:00	2026-05-13	1.02584	10.3018	E-H-SI Batch Cross	E-H-SI Batch Cross	25.09277 N 80.3331 W
6.2	6	2	5N	20	Heat	100	5	2022-04-02	0.404	0.202	0.698	14.4	42	3	2022-05-09	0.376	0.376	0.28	0.28	0.424	0.424	7.1	7.1	31	0	36	1.88	2.07	1.41	6.735	14:22:00	2022-03-29	1.02471	10.3572	6.861	12:04:00	2026-05-08	1.02562	10.556	E-H-SI Batch Cross	E-H-SI Batch Cross	25.09277 N 80.3331 W
6.3	6	3	6N	27	Control	117	6	2022-04-03	0.411	0.213	0.757	14.4	92	3	2022-05-12	0.369	0.369	0.36	0.36	0.549	0.549	12.1	12.1	35	0	36	1.75	2.04	2.04	5.964	10:50:00	2022-03-30	1.02507	9.17333	6.043	15:20:00	2026-05-11	1.02596	9.29917	E-H-SI Batch Cross	E-H-SI Batch Cross	25.09277 N 80.3331 W
6.4	6	4	4S	36	Heat	47	6	2022-03-31	0.432	0.232	0.671	17.6	17_RR_36	5	2022-05-07	0.366	NA	0.132	NA	0.369	NA	2.1	NA	30	1	30	1.32	1.48	0	6.201	13:51:00	2022-04-01	1.02464	9.53567	6.261	04:00:00	2026-05-07	1.02484	9.62898	E-H-SI Batch Cross	E-H-SI Batch Cross	25.09277 N 80.3331 W
6.5	6	5	5S	45	Heat	20	3	2022-03-29	0.448	0.207	0.533	14.7	61	1	2022-05-10	0.221	NA	0.133	NA	0.247	NA	3	NA	33	1	33	1.55	1.55	0	6.557	12:25:00	2022-04-02	1.02451	10.0824	6.669	02:49:00	2026-05-09	1.02505	10.2575	E-H-SI Batch Cross	E-H-SI Batch Cross	25.09277 N 80.3331 W
6.6	6	6	6S	55	Control	39	2	2022-03-30	0.378	0.238	0.643	18.1	79	7	2022-05-11	0.294	0.294	0.332	0.332	0.514	0.514	12	12	34	0	36	1.79	2.11	2.11	6.946	10:04:00	2022-03-31	1.02486	10.6826	6.982	11:33:00	2026-05-11	1.02605	10.7446	E-H-SI Batch Cross	E-H-SI Batch Cross	25.09277 N 80.3331 W
7.1	7	1	4N	1	Control	75	2	2022-04-01	0.374	0.265	0.788	12.9	118	4	2022-05-13	0.24	0.24	0.364	0.364	0.529	0.529	9	9	36	0	36	0.63	0.7	0.7	6.496	15:48:00	2022-03-28	1.02515	9.992	6.634	11:30:00	2026-05-13	1.0258	10.2078	E-H-SI Batch Cross	E-H-SI Batch Cross	25.09277 N 80.3331 W
7.2	7	2	5N	12	Heat	95	6	2022-04-02	0.34	0.228	0.788	12.5	31	4	2022-05-08	0.285	0.285	0.358	0.358	0.49	0.49	11.2	11.2	31	0	36	0.94	1.02	0.38	6.329	16:00:00	2022-03-29	1.02465	9.73258	6.424	10:30:00	2026-05-08	1.02583	9.88478	E-H-SI Batch Cross	E-H-SI Batch Cross	25.09277 N 80.3331 W
7.3	7	3	6N	30	Control	103	4	2022-04-02	0.407	0.225	0.682	15.8	102	5	2022-05-12	0.291	0.291	0.316	0.316	0.49	0.49	10.4	10.4	35	0	36	0.82	1.12	1.12	6.559	13:15:00	2022-03-30	1.02467	10.0864	6.677	12:20:00	2026-05-12	1.02576	10.2737	E-H-SI Batch Cross	E-H-SI Batch Cross	25.09277 N 80.3331 W
7.4	7	4	4S	34	Heat	57	7	2022-03-31	0.331	0.228	0.702	11.8	26	6	2022-05-08	0.318	0.318	0.43	0.43	0.506	0.506	10	10	30	0	36	0.7	0.7	0.4	5.974	13:27:00	2022-04-01	1.02464	9.1866	6.022	06:10:00	2026-05-07	1.02474	9.26093	E-H-SI Batch Cross	E-H-SI Batch Cross	25.09277 N 80.3331 W
7.5	7	5	5S	41	Heat	17	1	2022-03-29	0.371	0.264	0.675	13	mort 2	4	2022-05-04	0.319	NA	0.342	NA	0.471	NA	9.3	NA	27	1	27	0.76	0.8	0.4	6.782	14:47:00	2022-04-03	1.02435	10.4276	6.866	NA	2022-05-04	1.02522	10.5615	E-H-SI Batch Cross	E-H-SI Batch Cross	25.09277 N 80.3331 W
7.6	7	6	6S	56	Control	30	1	2022-03-30	0.37	0.262	0.675	40.3	84	2	2022-05-11	0.244	0.244	0.39	0.39	0.471	0.471	9.7	9.7	34	0	36	0.76	0.93	0.93	5.978	15:45:00	2022-03-31	1.0245	9.1921	6.088	11:56:00	2026-05-11	1.02608	9.36901	E-H-SI Batch Cross	E-H-SI Batch Cross	25.09277 N 80.3331 W
8.1	8	1	4N	4	Control	72	5	2022-04-01	0.391	0.176	0.647	16	116	3	2022-05-13	0.285	0.285	0.314	0.314	0.502	0.502	11.7	11.7	36	0	36	1.81	1.87	1.87	6.851	12:02:00	2022-03-29	1.02501	10.5373	7.06	11:10:00	2026-05-13	1.0258	10.8632	E-H-SI Batch Cross	E-H-SI Batch Cross	25.09277 N 80.3331 W
8.2	8	2	5N	20	Heat	100	7	2022-04-02	0.406	0.188	0.753	15.8	43	3	2022-05-09	0.396	0.396	0.282	0.282	0.471	0.471	11.9	11.9	31	0	36	1.34	1.35	1.35	6.579	14:22:00	2022-03-29	1.02467	10.1171	6.7	12:04:00	2026-05-08	1.0256	10.3083	E-H-SI Batch Cross	E-H-SI Batch Cross	25.09277 N 80.3331 W
8.3	8	3	6N	21	Control	109	6	2022-04-03	0.378	0.178	0.824	14.3	107	1	2022-05-12	0.242	0.242	0.369	0.369	0.451	0.451	7.3	7.3	35	0	36	1	1.09	1.09	6.406	11:30:00	2022-03-30	1.02507	9.85318	6.527	16:00:00	2026-05-12	1.02571	10.0427	E-H-SI Batch Cross	E-H-SI Batch Cross	25.09277 N 80.3331 W
8.4	8	4	4S	39	Heat	49	6	2022-03-31	0.4	0.238	0.631	16.9	22	1	2022-05-07	0.326	0.326	0.384	0.384	0.596	0.596	11.5	11.5	30	0	36	1	1.02	0.93	6.606	11:42:00	2022-04-01	1.02448	10.1577	6.697	05:55:00	2026-05-07	1.02471	10.2988	E-H-SI Batch Cross	E-H-SI Batch Cross	25.09277 N 80.3331 W
8.5	8	5	5S	49	Heat	14	2	2022-03-29	0.387	0.236	0.553	14.7	60	6	2022-05-10	0.291	0.291	0.307	0.307	0.435	0.435	10.5	10.5	33	0	36	1.27	1.32	0.52	6.368	17:05:00	2022-04-01	1.02457	9.79216	6.519	11:30:00	2026-05-09	1.02563	10.0299	E-H-SI Batch Cross	E-H-SI Batch Cross	25.09277 N 80.3331 W
8.6	8	6	6S	60	Control	RRnR2	3	2022-04-04	0.373	0.208	0.616	14.7	81	3	2022-05-11	0.272	0.272	0.301	0.301	0.467	0.467	12.9	12.9	34	0	36	1.33	1.46	1.46	6.79	15:45:00	2022-03-31	1.0245	10.4407	6.928	11:56:00	2026-05-11	1.02608	10.6617	E-H-SI Batch Cross	E-H-SI Batch Cross	25.09277 N 80.3331 W
10.1	10	1	4N	9	Control	70	7	2022-04-01	0.456	0.198	0.718	10.5	122	3	2022-05-13	0.185	0.185	0.395	0.395	0.525	0.525	3.5	3.5	36	0	36	3.4	4.2	4.2	7.375	10:30:00	2022-03-29	1.02493	11.3427	7.661	13:05:00	2026-05-13	1.02574	11.7876	E-H-SI Batch Cross	E-H-SI Batch Cross	25.09277 N 80.3331 W
10.2	10	2	5N	17	Heat	84	1	2022-04-01	0.434	0.221	0.655	9.2	46	8	2022-05-09	0.427	NA	0.249	NA	0.18	NA	3.8	NA	32	1	32	2.13	2.47	0	6.705	16:20:00	2022-03-29	1.02465	10.3108	6.79	03:50:00	2026-05-08	1.02519	10.4444	E-H-SI Batch Cross	E-H-SI Batch Cross	25.09277 N 80.3331 W
10.3	10	3	6N	29	Control	108	7	2022-04-03	0.475	0.178	0.745	12.9	97	6	2022-05-12	0.299	0.299	0.347	0.347	0.525	0.525	7.4	7.4	35	0	36	1.54	1.82	1.82	6.774	12:50:00	2022-03-30	1.02467	10.417	6.957	11:10:00	2026-05-12	1.02593	10.7055	E-H-SI Batch Cross	E-H-SI Batch Cross	25.09277 N 80.3331 W
10.4	10	4	4S	35	Heat	55	2	2022-03-31	0.305	0.264	0.592	12	27	3	2022-05-08	0.472	NA	0.268	NA	0.247	NA	8.8	NA	30	1	30	1.6	1.6	0	6.647	14:35:00	2022-04-01	1.02462	10.2214	6.748	06:10:00	2026-05-11	1.02596	10.384	E-H-SI Batch Cross	E-H-SI Batch Cross	25.09277 N 80.3331 W
10.5	10	5	5S	47	Heat	1	3	2022-03-29	0.519	0.221	0.671	17.8	54	2	2022-05-09	0.252	NA	0.334	NA	0.106	NA	5.6	NA	33	1	33	2.7	2.71	0	6.371	14:35:00	2022-04-02	1.02443	9.79606	6.293	11:00:00	2026-05-09	1.02564	9.68225	E-H-SI Batch Cross	E-H-SI Batch Cross	25.09277 N 80.3331 W
10.6	10	6	6S	58	Control	38	3	2022-03-30	NA	NA	0.192	8.8	87	4	2022-05-11	0.23	0.23	0.35	0.35	0.588	0.588	5.4	5.4	34	0	36	2.55	3.22	3.22	7.026	12:01:00	2022-03-31	1.02427	10.8022	7.201	13:45:00	2026-05-11	1.02602	11.0815	E-H-SI Batch Cross	E-H-SI Batch Cross	25.09277 N 80.3331 W
11.1	11	1	4N	1	Control	76	8	2022-04-01	0.437	0.214	0.6	11.5	117	7	2022-05-13	0.3	0.3	0.308	0.308	0.573	0.573	12.9	12.9	36	0	36	1.08	1.47	1.47	6.728	15:48:00	2022-03-28	1.02505	10.3483	6.834	11:30:00	2026-05-13	1.0258	10.5155	E-H-SI Batch Cross	E-H-SI Batch Cross	25.09277 N 80.3331 W
11.2	11	2	5N	11	Heat	91	4	2022-04-02	0.419	0.219	0.655	14	mort 2	1	2022-05-02	0.354	NA	0.279	NA	0.439	NA	6.7	NA	25	1	25	1.1	1.1	0.8	6.649	13:40:00	2022-03-29	1.02473	10.2251	6.779	NA	2022-05-02	1.02535	10.4284	E-H-SI Batch Cross	E-H-SI Batch Cross	25.09277 N 80.3331 W
11.3	11	3	6N	29	Control	108	6	2022-04-03	0.395	0.201	0.706	14.7	98	2	2022-05-12	0.283	0.283	0.368	0.368	0.4	0.4	10.5	10.5	35	0	36	1.21	1.31	1.31	6.045	12:50:00	2022-03-30	1.0248	9.2966	6.143	11:10:00	2026-05-12	1.02596	9.45307	E-H-SI Batch Cross	E-H-SI Batch Cross	25.09277 N 80.3331 W
11.4	11	4	4S	34	Heat	57	2	2022-03-31	0.324	0.239	0.698	10.6	27	1	2022-05-08	0.446	NA	0.235	NA	0.286	NA	6.5	NA	30	1	30	1.36	1.4	0	5.087	13:27:00	2022-04-01	1.02453	7.82218	5.185	06:10:00	2026-05-11	1.02596	7.97885	E-H-SI Batch Cross	E-H-SI Batch Cross	25.09277 N 80.3331 W
11.5	11	5	5S	50	Heat	16	1	2022-03-29	0.396	0.236	0.643	14.2	57	1	2022-05-10	0.509	NA	0.351	NA	0.376	NA	4.1	NA	33	1	33	1.26	1.3	0	6.341	16:03:00	2022-04-01	1.02461	9.75084	6.454	12:25:00	2026-05-09	1.02543	9.92887	E-H-SI Batch Cross	E-H-SI Batch Cross	25.09277 N 80.3331 W
11.6	11	6	6S	51	Control	33	4	2022-03-30	0.377	0.253	0.737	13.8	76	7	2022-05-11	0.296	0.296	0.293	0.293	0.486	0.486	12.7	12.7	34	0	36	1.44	1.44	1.44	6.361	10:40:00	2022-03-31	1.02486	9.78288	6.494	10:39:00	2026-05-11	1.02605	9.99363	E-H-SI Batch Cross	E-H-SI Batch Cross	25.09277 N 80.3331 W
12.1	12	1	4N	4	Control	71	4	2022-04-01	0.383	0.2	0.827	12	116	4	2022-05-13	0.276	0.276	0.335	0.335	0.612	0.612	9	9	36	0	36	1.33	1.33	1.33	6.47	12:02:00	2022-03-29	1.02503	9.95138	6.631	11:10:00	2026-05-13	1.0258	10.2031	E-H-SI Batch Cross	E-H-SI Batch Cross	25.09277 N 80.3331 W
12.2	12	2	5N	19	Heat	93	8	2022-04-02	0.376	0.23	0.702	15	mort 2	3	2022-05-02	0.305	NA	0.197	NA	0.525	NA	4	NA	25	1	25	1.2	1.2	0	6.529	15:39:00	2022-03-29	1.02462	10.04	6.664	NA	2022-05-02	1.02535	10.2515	E-H-SI Batch Cross	E-H-SI Batch Cross	25.09277 N 80.3331 W
12.3	12	3	6N	22	Control	106	6	2022-04-03	0.41	0.231	0.678	16.8	95	2	2022-05-12	0.272	0.272	0.452	0.452	0.573	0.573	8.6	8.6	35	0	36	1.07	1.32	1.32	6.236	14:10:00	2022-03-30	1.02469	9.58976	6.362	10:30:00	2026-05-12	1.02596	9.79007	E-H-SI Batch Cross	E-H-SI Batch Cross	25.09277 N 80.3331 W
12.4	12	4	4S	34	Heat	58	3	2022-03-31	0.317	0.209	0.741	12.6	mort run 3	1	2022-04-29	0.319	NA	0.196	NA	0.592	NA	3.9	NA	22	1	22	0.9	1.1	0	6.728	13:27:00	2022-04-01	1.02462	10.346	6.8	NA	2022-04-29	1.0249	10.4582	E-H-SI Batch Cross	E-H-SI Batch Cross	25.09277 N 80.3331 W
12.5	12	5	5S	44	Heat	12	2	2022-03-29	0.314	0.274	0.569	13.8	mort run 1	8	2022-05-04	0.306	NA	0.279	NA	0.533	NA	4.3	NA	27	1	27	1.4	1.4	0	6.104	15:41:00	2022-04-02	1.02435	9.38512	6.158	NA	2022-05-04	1.02522	9.47244	E-H-SI Batch Cross	E-H-SI Batch Cross	25.09277 N 80.3331 W
12.6	12	6	6S	52	Control	22	5	2022-03-30	NA	NA	NA	17.6	73	4	2022-05-11	0.315	0.315	0.372	0.372	0.537	0.537	11.5	11.5	34	0	36	1.45	1.65	1.65	6.44	11:10:00	2022-03-31	1.0249	9.90455	6.531	10:20:00	2026-05-11	1.02598	10.0502	E-H-SI Batch Cross	E-H-SI Batch Cross	25.09277 N 80.3331 W
13.1	13	1	4N	1	Control	76	4	2022-04-01	0.408	0.208	0.565	17.8	117	6	2022-05-13	0.161	0.161	0.329	0.329	0.325	0.325	6.6	6.6	36	0	36	1.06	1.26	1.26	6.544	15:48:00	2022-03-28	1.02505	10.0653	6.659	11:30:00	2026-05-13	1.0258	10.2462	E-H-SI Batch Cross	E-H-SI Batch Cross	25.09277 N 80.3331 W
13.2	13	2	5N	13	Heat	81	7	2022-04-01	0.376	0.214	0.522	20.5	32	1	2022-05-08	0.218	NA	0.186	NA	0.247	NA	2.4	NA	31	1	31	0.95	1.14	0.89	6.439	14:42:00	2022-03-29	1.02471	9.90205	6.614	11:00:00	2026-05-08	1.02579	10.177	E-H-SI Batch Cross	E-H-SI Batch Cross	25.09277 N 80.3331 W
13.3	13	3	6N	26	Control	102	2	2022-04-02	0.35	0.201	0.749	15.9	99	5	2022-05-12	0.221	0.221	0.285	0.285	0.325	0.325	9.6	9.6	35	0	36	1.62	1.81	1.81	6.546	14:52:00	2022-03-30	1.02435	10.0647	6.708	11:50:00	2026-05-12	1.02571	10.3212	E-H-SI Batch Cross	E-H-SI Batch Cross	25.09277 N 80.3331 W
13.4	13	4	4S	32	Heat	52	6	2022-03-31	0.305	0.197	0.396	16	5_BH	1	2022-05-07	0	NA	0.12	NA	0.129	NA	0	NA	30	0	36	1.63	1.72	0	6.578	11:00:00	2022-04-01	1.02445	10.1144	6.693	02:50:00	2026-05-07	1.025	10.2942	E-H-SI Batch Cross	E-H-SI Batch Cross	25.09277 N 80.3331 W
13.5	13	5	5S	46	Heat	8	5	2022-03-29	0.329	0.197	0.478	16.4	56	5	2022-05-09	0.233	NA	0.164	NA	0.2	NA	2.5	NA	33	1	33	1.35	1.48	0.77	6.427	16:40:00	2022-04-01	1.02461	9.88309	6.56	12:00:00	2026-05-09	1.02543	10.0919	E-H-SI Batch Cross	E-H-SI Batch Cross	25.09277 N 80.3331 W
13.6	13	6	6S	54	Control	36	8	2022-03-30	0.338	0.224	0.525	70.9	80	5	2022-05-11	0.187	0.187	0.311	0.311	0.365	0.365	9.4	9.4	34	0	36	1.4	1.66	1.66	6.599	14:30:00	2022-03-31	1.0245	10.147	6.749	11:00:00	2026-05-11	1.02604	10.386	E-H-SI Batch Cross	E-H-SI Batch Cross	25.09277 N 80.3331 W
14.1	14	1	4N	1	Control	75	1	2022-04-01	0.425	0.221	0.702	14.5	117	2	2022-05-13	0.254	0.254	0.382	0.383	0.51	0.51	7.7	7.7	36	0	36	1.19	1.69	1.69	6.108	15:48:00	2022-03-28	1.02506	9.39476	6.25	11:30:00	2026-05-13	1.0258	9.6169	E-H-SI Batch Cross	E-H-SI Batch Cross	25.09277 N 80.3331 W
14.2	14	2	5N	13	Heat	82	3	2022-04-01	0.453	0.209	0.69	17.3	33	2	2022-05-08	0.403	0.403	0.368	0.368	0.514	0.514	13.6	13.6	31	0	36	1.5	1.85	1.79	6.48	14:42:00	2022-03-29	1.02467	9.96488	6.676	11:00:00	2026-05-08	1.02583	10.2725	E-H-SI Batch Cross	E-H-SI Batch Cross	25.09277 N 80.3331 W
14.3	14	3	6N	21	Control	110	5	2022-04-03	0.445	0.183	0.757	17.3	107	2	2022-05-12	0.256	0.256	0.419	0.419	0.514	0.514	6.1	6.1	35	0	36	1.48	1.93	1.93	6.595	11:30:00	2022-03-30	1.02507	10.1439	6.793	16:00:00	2026-05-12	1.02571	10.4519	E-H-SI Batch Cross	E-H-SI Batch Cross	25.09277 N 80.3331 W
14.4	14	4	4S	33	Heat	45	5	2022-03-31	0.456	0.223	0.651	16.4	1	5	2022-05-07	0.307	0.307	0.33	0.33	0.643	0.643	12.9	12.9	30	0	36	1.6	1.76	1.57	6.383	09:30:00	2022-04-01	1.02448	9.81473	6.452	12:34:00	2026-05-07	1.02533	9.92524	E-H-SI Batch Cross	E-H-SI Batch Cross	25.09277 N 80.3331 W
14.5	14	5	5S	45	Heat	20	5	2022-03-29	0.455	0.227	0.541	14.8	61	7	2022-05-10	0.344	0.344	0.258	0.258	0.49	0.49	14.7	14.7	33	0	36	1.61	1.94	1.37	6.308	16:03:00	2022-04-01	1.02461	9.7001	6.336	02:49:00	2026-05-09	1.02498	9.74504	E-H-SI Batch Cross	E-H-SI Batch Cross	25.09277 N 80.3331 W
14.6	14	6	6S	53	Control	26	3	2022-03-30	0.448	0.204	0.627	22.3	72	4	2022-05-11	0.293	0.293	0.344	0.344	0.51	0.51	8.8	8.8	34	0	36	1.53	1.84	1.84	5.766	12:01:00	2022-03-31	1.02479	8.86747	5.848	10:20:00	2026-05-11	1.02598	8.99918	E-H-SI Batch Cross	E-H-SI Batch Cross	25.09277 N 80.3331 W
15.1	15	1	4N	2	Control	RRnR1	7	2022-04-04	0.38	0.201	0.706	16.8	112	1	2022-05-13	0.304	0.304	0.368	0.368	0.576	0.576	11.2	11.2	36	0	36	1.13	1.4	1.4	7.017	14:30:00	2022-03-28	1.025	10.7926	7.21	10:05:00	2026-05-13	1.02584	11.0943	E-H-SI Batch Cross	E-H-SI Batch Cross	25.09277 N 80.3331 W
15.2	15	2	5N	14	Heat	86	8	2022-04-01	0.411	0.226	0.667	15.5	38	7	2022-05-09	0.398	0.398	0.302	0.302	0.451	0.451	10.4	10.4	31	0	36	1.2	1.29	0.95	6.377	14:58:00	2022-03-29	1.02471	9.8067	6.425	11:45:00	2026-05-08	1.0256	9.88515	E-H-SI Batch Cross	E-H-SI Batch Cross	25.09277 N 80.3331 W
15.3	15	3	6N	21	Control	109	1	2022-04-03	0.406	0.205	0.667	17	107	6	2022-05-12	0.294	0.294	0.399	0.399	0.561	0.561	10.4	10.4	35	0	36	1.72	2.2	2.2	6.796	11:30:00	2022-03-30	1.02507	10.453	6.984	16:00:00	2026-05-12	1.02571	10.7458	E-H-SI Batch Cross	E-H-SI Batch Cross	25.09277 N 80.3331 W
15.4	15	4	4S	38	Heat	41	8	2022-03-30	0.413	0.252	0.627	43.4	mort run 1	4	2022-05-02	0.303	NA	0.294	NA	0.471	NA	6.9	NA	25	1	25	1.4	1.4	0.7	6.314	10:02:00	2022-04-01	1.02449	9.70871	6.435	NA	2022-05-02	1.02535	9.89923	E-H-SI Batch Cross	E-H-SI Batch Cross	25.09277 N 80.3331 W
15.5	15	5	5S	49	Heat	13	8	2022-03-29	0.394	0.263	0.678	14.3	70	2	2022-05-10	0.352	NA	0.258	NA	0.173	NA	7.4	NA	33	1	33	1.49	1.5	0	6.964	17:05:00	2022-04-01	1.02461	10.7089	7.049	10:20:00	2026-05-10	1.02222	10.826	E-H-SI Batch Cross	E-H-SI Batch Cross	25.09277 N 80.3331 W
15.6	15	6	6S	55	Control	40	7	2022-03-30	0.372	0.215	0.698	19.5	78	1	2022-05-11	0.31	0.31	0.361	0.361	0.569	0.569	12.8	12.8	34	0	36	1.12	1.53	1.53	6.511	10:04:00	2022-03-31	1.02486	10.0136	6.665	11:33:00	2026-05-11	1.02605	10.2568	E-H-SI Batch Cross	E-H-SI Batch Cross	25.09277 N 80.3331 W
16.1	16	1	4N	8	Control	80	8	2022-04-01	0.378	0.209	0.525	20.1	127	3	2022-05-13	0.217	0.217	0.367	0.367	0.412	0.412	7.8	7.8	36	0	36	1.4	1.82	1.82	6.011	14:10:00	2022-03-28	1.02518	9.24612	6.185	15:37:00	2026-05-13	1.02572	9.51646	E-H-SI Batch Cross	E-H-SI Batch Cross	25.09277 N 80.3331 W
16.2	16	2	5N	15	Heat	97	2	2022-04-02	0.339	0.245	0.663	15.3	41	2	2022-05-09	0.325	0.325	0.224	0.224	0.251	0.251	1.9	1.9	31	0	36	1.24	1.24	0.91	6.44	14:12:00	2022-03-29	1.02471	9.90358	6.591	12:30:00	2026-05-08	1.02545	10.1397	E-H-SI Batch Cross	E-H-SI Batch Cross	25.09277 N 80.3331 W
16.3	16	3	6N	29	Control	107	6	2022-04-03	0.341	0.189	0.725	17.1	98	3	2022-05-12	0.216	0.216	0.356	0.356	0.427	0.427	8.4	8.4	35	0	36	1.03	1.26	1.26	6.662	12:50:00	2022-03-30	1.02467	10.2448	6.833	11:10:00	2026-05-12	1.02596	10.5149	E-H-SI Batch Cross	E-H-SI Batch Cross	25.09277 N 80.3331 W
16.4	16	4	4S	39	Heat	50	2	2022-03-31	0.382	0.251	0.565	18.4	23	4	2022-05-07	0.243	NA	0.186	NA	0.18	NA	2.8	NA	30	1	30	1.56	1.76	0	7.1	11:42:00	2022-04-01	1.02456	10.9177	7.255	05:55:00	2026-05-07	1.02478	11.1573	E-H-SI Batch Cross	E-H-SI Batch Cross	25.09277 N 80.3331 W
16.5	16	5	5S	41	Heat	17	7	2022-03-29	0.399	0.22	0.486	22.4	65	3	2022-05-10	0.145	NA	0.124	NA	0.165	NA	2	NA	33	1	33	1.8	2.03	0	6.191	14:47:00	2022-04-03	1.02435	9.51889	6.281	10:20:00	2026-05-10	1.02579	9.66455	E-H-SI Batch Cross	E-H-SI Batch Cross	25.09277 N 80.3331 W
16.6	16	6	6S	54	Control	35	6	2022-03-30	0.356	0.215	0.459	22.7	79	4	2022-05-11	0.166	0.166	0.287	0.287	0.337	0.337	9.3	9.3	34	0	36	1.65	1.91	1.91	6.645	14:30:00	2022-03-31	1.0245	10.2177	6.858	11:00:00	2026-05-11	1.02605	10.5538	E-H-SI Batch Cross	E-H-SI Batch Cross	25.09277 N 80.3331 W
17.1	17	1	4N	7	Control	66	5	2022-04-01	0.401	0.247	0.635	13.6	129	6	2022-05-13	0.245	0.245	0.431	0.431	0.51	0.51	6.5	6.5	36	0	36	1.49	1.6	1.59	6.152	15:37:00	2022-03-28	1.02515	9.46287	6.339	16:04:00	2026-05-13	1.02572	9.75341	E-H-SI Batch Cross	E-H-SI Batch Cross	25.09277 N 80.3331 W
17.2	17	2	5N	17	Heat	83	5	2022-04-01	0.374	0.238	0.725	12.4	46	7	2022-05-09	0.391	0.391	0.33	0.33	0.439	0.439	12.3	12.3	32	0	36	1.44	1.76	1.23	6.248	16:20:00	2022-03-29	1.02465	9.60802	6.388	03:50:00	2026-05-08	1.02514	9.82581	E-H-SI Batch Cross	E-H-SI Batch Cross	25.09277 N 80.3331 W
17.3	17	3	6N	26	Control	102	4	2022-04-02	0.362	0.213	0.722	10.6	100	4	2022-05-12	0.224	0.224	0.366	0.366	0.467	0.467	8.5	8.5	35	0	36	0.89	1.01	1.01	6.509	14:52:00	2022-03-30	1.02435	10.0078	6.688	11:50:00	2026-05-12	1.02576	10.2906	E-H-SI Batch Cross	E-H-SI Batch Cross	25.09277 N 80.3331 W
17.4	17	4	4S	34	Heat	58	4	2022-03-31	0.323	0.206	0.714	10.3	6_BH	4	2022-05-07	0.059	NA	0.172	NA	0.267	NA	0.3	NA	30	0	36	1	1	0	6.398	13:27:00	2022-04-01	1.02464	9.83861	6.513	02:50:00	2026-05-07	1.025	10.0173	E-H-SI Batch Cross	E-H-SI Batch Cross	25.09277 N 80.3331 W
17.5	17	5	5S	47	Heat	1	4	2022-03-29	0.4	0.259	0.561	14.4	54	3	2022-05-09	0.288	0.288	0.293	0.293	0.416	0.416	11.6	11.6	33	0	36	1.42	1.61	1.61	6.571	14:35:00	2022-04-02	1.02443	10.1036	6.513	11:00:00	2026-05-09	1.02564	10.0207	E-H-SI Batch Cross	E-H-SI Batch Cross	25.09277 N 80.3331 W
17.6	17	6	6S	57	Control	28	4	2022-03-30	0.393	0.209	0.706	17.5	86	3	2022-05-11	0.236	0.236	0.342	0.342	0.506	0.506	8.8	8.8	34	0	36	0.99	1	1	6.328	11:40:00	2022-03-31	1.0249	9.73229	6.459	13:34:00	2026-05-11	1.02606	9.93983	E-H-SI Batch Cross	E-H-SI Batch Cross	25.09277 N 80.3331 W
18.1	18	1	4N	3	Control	61	4	2022-03-31	0.375	0.248	0.741	14	113	3	2022-05-13	0.252	0.252	0.406	0.406	0.631	0.631	8.5	8.5	36	0	36	0.91	1.21	1.21	6.625	14:51:00	2022-03-28	1.025	10.1897	6.788	10:05:00	2026-05-13	1.02584	10.4449	E-H-SI Batch Cross	E-H-SI Batch Cross	25.09277 N 80.3331 W
18.2	18	2	5N	18	Heat	90	6	2022-04-02	0.34	0.226	0.804	11.8	50	4	2022-05-09	0.441	NA	0.151	NA	0.259	NA	6.7	NA	31	1	31	1.18	1.2	0	6.366	15:19:00	2022-03-29	1.02462	9.78932	6.458	06:10:00	2026-05-11	1.02596	9.93779	E-H-SI Batch Cross	E-H-SI Batch Cross	25.09277 N 80.3331 W
18.3	18	3	6N	29	Control	107	5	2022-04-03	0.376	0.208	0.443	12.9	98	4	2022-05-12	0.268	0.268	0.337	0.337	0.553	0.553	8.9	8.9	35	0	36	1.09	1.16	1.16	6.127	12:50:00	2022-03-30	1.02467	9.42205	6.23	11:10:00	2026-05-12	1.02596	9.58695	E-H-SI Batch Cross	E-H-SI Batch Cross	25.09277 N 80.3331 W
18.4	18	4	4S	35	Heat	55	7	2022-03-31	0.39	0.206	0.714	14.7	7	4	2022-05-07	0.267	0.267	0.339	0.339	0.659	0.659	6.6	6.6	30	0	36	0.8	0.8	0.5	6.733	14:35:00	2022-04-01	1.02461	10.3536	6.831	03:35:00	2026-05-07	1.02483	10.5056	E-H-SI Batch Cross	E-H-SI Batch Cross	25.09277 N 80.3331 W
18.5	18	5	5S	46	Heat	7	4	2022-03-29	0.3	0.212	0.678	16.1	70	1	2022-05-10	0.342	NA	0.161	NA	0.427	NA	7.6	NA	33	1	33	0.58	0.58	0	6.219	16:40:00	2022-04-01	1.02457	9.56304	6.315	10:20:00	2026-05-10	1.02579	9.71686	E-H-SI Batch Cross	E-H-SI Batch Cross	25.09277 N 80.3331 W
18.6	18	6	6S	52	Control	21	6	2022-03-30	0.432	0.227	0.576	17.6	73	6	2022-05-11	0.315	0.315	0.345	0.345	0.573	0.573	10.6	10.6	34	0	36	0.86	1.18	1.18	6.375	11:10:00	2022-03-31	1.02489	9.80454	6.617	10:39:00	2026-05-11	1.02605	10.1829	E-H-SI Batch Cross	E-H-SI Batch Cross	25.09277 N 80.3331 W
19.1	19	1	4N	3	Control	62	1	2022-03-31	0.424	0.233	0.557	12.3	113	6	2022-05-13	0.244	0.244	0.418	0.418	0.651	0.651	6.2	6.2	36	0	36	1.61	1.8	1.8	6.471	14:51:00	2022-03-28	1.02518	9.95369	6.642	10:05:00	2026-05-13	1.02584	10.2203	E-H-SI Batch Cross	E-H-SI Batch Cross	25.09277 N 80.3331 W
19.2	19	2	5N	15	Heat	97	3	2022-04-02	0.414	0.169	0.792	14.6	41	3	2022-05-09	0.339	0.339	0.326	0.326	0.353	0.353	4.3	4.3	31	0	36	1.82	1.85	1.85	6.482	14:12:00	2022-03-29	1.02472	9.96821	6.652	12:30:00	2026-05-08	1.02547	10.2337	E-H-SI Batch Cross	E-H-SI Batch Cross	25.09277 N 80.3331 W
19.3	19	3	6N	23	Control	120	7	2022-04-03	0.403	0.197	0.616	14.1	105	5	2022-05-12	0.216	0.216	0.38	0.38	0.424	0.424	3.5	3.5	35	0	36	1.95	2.15	2.15	7.209	15:30:00	2022-03-30	1.02462	11.0857	7.348	12:20:00	2026-05-12	1.02571	11.3059	E-H-SI Batch Cross	E-H-SI Batch Cross	25.09277 N 80.3331 W
19.4	19	4	4S	40	Heat	54	4	2022-03-31	0.463	0.185	0.627	15.3	21	3	2022-05-07	0.267	0.267	0.272	0.272	0.235	0.235	3.9	3.9	30	0	36	1.76	1.85	1.85	6.921	17:05:00	2022-04-01	1.02457	10.6425	7.055	04:35:00	2026-05-07	1.02478	10.8497	E-H-SI Batch Cross	E-H-SI Batch Cross	25.09277 N 80.3331 W
19.5	19	5	5S	42	Heat	5	1	2022-03-29	0.456	0.18	0.659	16.3	67	2	2022-05-10	0.139	NA	0.233	NA	0.114	NA	2	NA	33	1	33	1.52	1.57	0	6.915	16:03:00	2022-04-01	1.02461	10.6335	7.034	10:20:00	2026-05-10	1.02579	10.8232	E-H-SI Batch Cross	E-H-SI Batch Cross	25.09277 N 80.3331 W
19.6	19	6	6S	54	Control	36	1	2022-03-30	0.388	0.246	0.667	66.7	80	4	2022-05-11	0.198	0.198	0.368	0.368	0.49	0.49	6	6	34	0	36	1.5	1.81	1.81	6.076	14:30:00	2022-03-31	1.0245	9.34279	6.175	11:00:00	2026-05-11	1.02605	9.50272	E-H-SI Batch Cross	E-H-SI Batch Cross	25.09277 N 80.3331 W
20.1	20	1	4N	8	Control	79	3	2022-04-01	0.36	0.232	0.522	20.8	127	6	2022-05-13	0.225	0.225	0.433	0.433	0.42	0.42	8.9	8.9	36	0	36	1.29	1.48	1.48	6.549	14:10:00	2022-03-28	1.025	10.0728	6.773	15:37:00	2026-05-13	1.02572	10.4212	E-H-SI Batch Cross	E-H-SI Batch Cross	25.09277 N 80.3331 W
20.2	20	2	5N	12	Heat	96	4	2022-04-02	0.331	0.19	0.678	17.4	31	3	2022-05-08	0.3	0.3	0.224	0.224	0.137	0.137	5.4	5.4	31	0	36	1.23	1.31	0	6.699	16:00:00	2022-03-29	1.02465	10.3016	6.883	10:30:00	2026-05-08	1.0258	10.5909	E-H-SI Batch Cross	E-H-SI Batch Cross	25.09277 N 80.3331 W
20.3	20	3	6N	24	Control	116	2	2022-04-03	0.351	0.24	0.647	17.8	104	7	2022-05-12	0.206	0.206	0.328	0.328	0.38	0.38	9.8	9.8	35	0	36	1.41	1.48	1.48	5.694	15:39:00	2022-03-30	1.02462	8.75596	5.783	12:20:00	2026-05-12	1.02596	8.89909	E-H-SI Batch Cross	E-H-SI Batch Cross	25.09277 N 80.3331 W
20.4	20	4	4S	32	Heat	51	6	2022-03-31	0.313	0.179	0.349	13.9	26	2	2022-05-08	0.443	NA	0.361	NA	0.239	NA	8.5	NA	30	1	30	1	1	0	6.498	11:00:00	2022-04-01	1.02437	9.99099	6.646	06:10:00	2026-05-07	1.02474	10.2205	E-H-SI Batch Cross	E-H-SI Batch Cross	25.09277 N 80.3331 W
20.5	20	5	5S	47	Heat	1	7	2022-03-29	0.404	0.262	0.408	21.5	54	5	2022-05-09	0.174	NA	0.223	NA	0.082	NA	2.9	NA	33	1	33	1.36	1.42	0	6.392	14:35:00	2022-04-02	1.02442	9.82827	6.524	11:00:00	2026-05-09	1.02563	10.0376	E-H-SI Batch Cross	E-H-SI Batch Cross	25.09277 N 80.3331 W
20.6	20	6	6S	59	Control	31	3	2022-03-30	0.325	0.234	0.459	17.8	90	7	2022-05-12	0.288	0.288	0.427	0.427	0.494	0.494	12.4	12.4	35	0	36	1.27	1.45	1.45	6.135	14:30:00	2022-03-31	1.02426	9.43232	6.274	15:20:00	2026-05-11	1.02596	9.65464	E-H-SI Batch Cross	E-H-SI Batch Cross	25.09277 N 80.3331 W
21.1	21	1	4N	10	Control	74	6	2022-04-01	0.417	0.173	0.698	10.7	119	1	2022-05-13	0.226	0.226	0.392	0.392	0.643	0.643	4.1	4.1	36	0	36	0.92	0.98	0.98	6.026	11:30:00	2022-03-29	1.02503	9.26848	6.146	12:45:00	2026-05-13	1.02574	9.45656	E-H-SI Batch Cross	E-H-SI Batch Cross	25.09277 N 80.3331 W
21.2	21	2	5N	14	Heat	85	1	2022-04-01	0.401	0.215	0.604	12.3	mort run 1	6	2022-04-29	0.408	NA	0.341	NA	0.573	NA	12.1	NA	22	1	22	1.4	1.4	0.9	6.514	14:58:00	2022-03-29	1.02471	10.0174	6.51	NA	2022-04-29	1.0249	10.0122	E-H-SI Batch Cross	E-H-SI Batch Cross	25.09277 N 80.3331 W
21.3	21	3	6N	22	Control	105	4	2022-04-03	0.442	0.19	0.733	12.3	95	1	2022-05-12	0.304	0.304	0.378	0.378	0.635	0.635	8.8	8.8	35	0	36	1.26	1.34	1.34	6.46	14:10:00	2022-03-30	1.02469	9.93423	6.554	10:30:00	2026-05-12	1.02593	10.0854	E-H-SI Batch Cross	E-H-SI Batch Cross	25.09277 N 80.3331 W
21.4	21	4	4S	34	Heat	57	6	2022-03-31	0.339	0.213	0.694	8.3	mort run 1	3	2022-05-02	0.188	NA	0.394	NA	0.576	NA	2.3	NA	25	1	25	1.25	1.3	0.2	6.031	13:27:00	2022-04-01	1.02464	9.27425	6.058	NA	2022-05-02	1.02535	9.31927	E-H-SI Batch Cross	E-H-SI Batch Cross	25.09277 N 80.3331 W
21.5	21	5	5S	41	Heat	17	3	2022-03-29	0.427	0.197	0.635	15	mort run 1	3	2022-04-29	0.275	NA	0.319	NA	0.561	NA	4.7	NA	22	1	22	0.92	1	0.2	6.375	14:47:00	2022-04-03	1.02435	9.80179	6.45	NA	2022-04-29	1.0249	9.91995	E-H-SI Batch Cross	E-H-SI Batch Cross	25.09277 N 80.3331 W
21.6	21	6	6S	51	Control	33	1	2022-03-30	0.359	0.225	0.635	12.1	75	7	2022-05-11	0.247	0.247	0.339	0.339	0.663	0.663	6.8	6.8	34	0	36	1.42	1.48	1.48	6.719	10:40:00	2022-03-31	1.0249	10.3337	6.824	10:39:00	2026-05-11	1.02605	10.5015	E-H-SI Batch Cross	E-H-SI Batch Cross	25.09277 N 80.3331 W
22.1	22	1	4N	8	Control	80	4	2022-04-01	0.383	0.203	0.659	10.1	127	5	2022-05-13	0.271	0.271	0.39	0.39	0.561	0.561	5.5	5.5	36	0	36	1.73	2.17	2.17	6.601	14:10:00	2022-03-28	1.025	10.1527	6.699	15:37:00	2026-05-13	1.02572	10.3073	Elbow batch cross	Elbow batch cross	25.1415 N 80.2623 W
22.2	22	2	5N	15	Heat	97	7	2022-04-02	0.377	0.196	0.686	10.6	41	8	2022-05-09	0.443	NA	NA	NA	0.353	NA	4	NA	31	1	31	1.86	2.29	2.29	6.999	14:12:00	2022-03-29	1.02472	10.7633	7.093	12:30:00	2026-05-08	1.02543	10.9119	Elbow batch cross	Elbow batch cross	25.1415 N 80.2623 W
22.3	22	3	6N	21	Control	110	2	2022-04-03	0.395	0.199	0.761	9	107	3	2022-05-12	0.249	0.249	0.379	0.379	0.537	0.537	5.1	5.1	35	0	36	0.75	0.96	0.96	6.818	11:30:00	2022-03-30	1.025	10.4865	6.862	16:00:00	2026-05-12	1.02571	10.5581	Elbow batch cross	Elbow batch cross	25.1415 N 80.2623 W
22.4	22	4	4S	37	Heat	60	1	2022-03-31	0.404	0.223	0.588	12.4	19_RR_37	4	2022-05-07	0.32	0.32	0.224	0.224	0.337	0.337	5.5	5.5	30	0	36	1.26	1.35	1.35	6.86	16:10:00	2022-04-01	1.02457	10.5487	6.914	04:35:00	2026-05-07	1.02478	10.6329	Elbow batch cross	Elbow batch cross	25.1415 N 80.2623 W
22.5	22	5	5S	42	Heat	6	3	2022-03-29	0.43	0.198	0.62	12.6	67	6	2022-05-10	0.095	NA	0.172	NA	0.075	NA	1.5	NA	33	1	33	1.8	2.04	2.04	6.823	17:05:00	2022-04-01	1.02432	10.4904	6.89	10:20:00	2026-05-10	1.02587	10.6021	Elbow batch cross	Elbow batch cross	25.1415 N 80.2623 W
22.6	22	6	6S	60	Control	RRnR2	2	2022-04-04	0.38	0.241	0.612	10.5	82	4	2022-05-11	0.252	0.252	0.347	0.347	0.596	0.596	10.5	10.5	34	0	36	1.32	1.6	1.6	6.584	15:45:00	2022-03-31	1.0245	10.1239	6.65	11:56:00	2026-05-11	1.02608	10.2339	Elbow batch cross	Elbow batch cross	25.1415 N 80.2623 W
23.1	23	1	4N	3	Control	62	3	2022-03-31	0.393	0.212	0.529	12.8	114	3	2022-05-13	0.217	0.217	0.418	0.418	0.561	0.561	4.5	4.5	36	0	36	1.21	1.29	1.29	6.317	14:51:00	2022-03-28	1.025	9.71593	6.295	10:05:00	2026-05-13	1.02585	9.6864	Elbow batch cross	Elbow batch cross	25.1415 N 80.2623 W
23.2	23	2	5N	11	Heat	92	5	2022-04-02	0.46	0.196	0.663	12.6	34	4	2022-05-08	0.286	0.286	0.337	0.337	0.322	0.322	5.5	5.5	31	0	36	1.25	1.25	1.25	6.553	13:40:00	2022-03-29	1.02477	10.0777	6.636	11:26:00	2026-05-08	1.0256	10.2098	Elbow batch cross	Elbow batch cross	25.1415 N 80.2623 W
23.3	23	3	6N	28	Control	114	5	2022-04-03	0.381	0.176	0.667	11	93	5	2022-05-12	0.267	0.267	0.448	0.448	0.475	0.475	5.8	5.8	35	0	36	1.18	1.3	1.3	5.721	12:10:00	2022-03-30	1.02479	8.79827	5.797	15:20:00	2026-05-11	1.02596	8.92062	Elbow batch cross	Elbow batch cross	25.1415 N 80.2623 W
23.4	23	4	4S	39	Heat	50	6	2022-03-31	0.414	0.219	0.694	13	23	6	2022-05-07	0.302	0.302	0.269	0.269	0.416	0.416	7.1	7.1	30	0	36	1.22	1.35	1.19	6.499	11:42:00	2022-04-01	1.02456	9.9935	6.587	05:55:00	2026-05-07	1.02471	10.1297	Elbow batch cross	Elbow batch cross	25.1415 N 80.2623 W
23.5	23	5	5S	47	Heat	1	5	2022-03-29	0.427	0.256	0.486	11.2	53	8	2022-05-09	0.213	0.213	0.232	0.232	0.306	0.306	5.5	5.5	33	0	36	1.37	1.39	1.01	5.963	14:35:00	2022-04-02	1.02437	9.1684	6.014	11:00:00	2026-05-09	1.02564	9.25299	Elbow batch cross	Elbow batch cross	25.1415 N 80.2623 W
23.6	23	6	6S	56	Control	30	3	2022-03-30	0.393	0.2	0.608	23.4	83	1	2022-05-11	0.16	0.16	0.405	0.405	0.514	0.514	5.2	5.2	34	0	36	1.32	1.54	1.54	6.333	15:45:00	2022-03-31	1.02425	9.7367	6.404	11:56:00	2026-05-11	1.02608	9.85532	Elbow batch cross	Elbow batch cross	25.1415 N 80.2623 W
24.1	24	1	4N	6	Control	77	6	2022-04-01	0.381	0.231	0.71	13.3	126	5	2022-05-13	0.314	0.314	0.316	0.316	0.549	0.549	9.3	9.3	36	0	36	1	1.42	1.42	6.477	15:11:00	2022-03-28	1.02518	9.96292	6.548	14:30:00	2026-05-13	1.02565	10.0747	Elbow batch cross	Elbow batch cross	25.1415 N 80.2623 W
24.2	24	2	5N	18	Heat	89	3	2022-04-02	0.36	0.173	0.71	10.7	28	2	2022-05-08	0.432	0.432	0.277	0.277	0.49	0.49	8.6	8.6	31	0	36	0.92	1.03	1.03	6.125	15:19:00	2022-03-29	1.02468	9.41904	6.194	02:38:00	2026-05-08	1.02523	9.52786	Elbow batch cross	Elbow batch cross	25.1415 N 80.2623 W
24.3	24	3	6N	24	Control	115	6	2022-04-03	0.37	0.227	0.722	7.2	103	8	2022-05-12	0.245	0.245	0.4	0.4	0.537	0.537	5.7	5.7	35	0	36	1.25	1.56	1.56	5.67	15:39:00	2022-03-30	1.02462	8.71905	5.707	12:20:00	2026-05-12	1.02571	8.78099	Elbow batch cross	Elbow batch cross	25.1415 N 80.2623 W
24.4	24	4	4S	35	Heat	55	1	2022-03-31	0.359	0.237	0.639	8.4	8	1	2022-05-07	0.331	0.331	0.299	0.299	0.553	0.553	8.5	8.5	30	0	36	1.29	1.29	1.23	6.253	14:35:00	2022-04-01	1.02462	9.61557	6.32	03:35:00	2026-05-07	1.02484	9.71972	Elbow batch cross	Elbow batch cross	25.1415 N 80.2623 W
24.5	24	5	5S	49	Heat	14	1	2022-03-29	0.366	0.236	0.62	10.8	60	3	2022-05-10	0.335	0.335	0.243	0.243	0.361	0.361	9	9	33	0	36	1.29	1.3	0.76	6.554	17:05:00	2022-04-01	1.02457	10.0782	6.646	11:30:00	2026-05-09	1.02564	10.2254	Elbow batch cross	Elbow batch cross	25.1415 N 80.2623 W
24.6	24	6	6S	54	Control	35	1	2022-03-30	0.352	0.256	0.694	12.8	79	2	2022-05-11	0.283	0.283	0.367	0.367	0.518	0.518	10.3	10.3	34	0	36	1.27	1.39	1.39	6.326	14:30:00	2022-03-31	1.02426	9.72598	6.43	11:00:00	2026-05-11	1.02604	9.89511	Elbow batch cross	Elbow batch cross	25.1415 N 80.2623 W
26.1	26	1	4N	8	Control	79	8	2022-04-01	0.391	0.252	0.718	15.9	128	4	2022-05-13	0.291	0.291	0.384	0.384	0.541	0.541	9.1	9.1	36	0	36	2.48	3.12	3.12	6.673	14:10:00	2022-03-28	1.02505	10.2637	6.824	15:37:00	2026-05-13	1.02573	10.4997	E-H-SI Batch Cross	E-H-SI Batch Cross	25.09277 N 80.3331 W
26.2	26	2	5N	16	Heat	87	2	2022-04-01	0.413	0.257	0.678	16.4	48	2	2022-05-09	0.312	0.312	0.379	0.379	0.541	0.541	7.2	7.2	32	0	36	3.07	3.5	3.5	6.647	12:23:00	2022-03-29	1.02503	10.2236	6.768	03:20:00	2026-05-08	1.02519	10.4106	E-H-SI Batch Cross	E-H-SI Batch Cross	25.09277 N 80.3331 W
26.3	26	3	6N	28	Control	113	7	2022-04-03	0.385	0.228	0.69	20.5	94	7	2022-05-12	0.315	0.315	0.421	0.421	0.537	0.537	12.6	12.6	35	0	36	5.3	6.05	6.05	7.57	12:10:00	2022-03-30	1.02479	11.6418	7.714	15:20:00	2026-05-11	1.02596	11.8706	E-H-SI Batch Cross	E-H-SI Batch Cross	25.09277 N 80.3331 W
26.4	26	4	4S	31	Heat	43	8	2022-03-31	0.411	0.256	0.631	17.1	11	6	2022-05-07	0.287	0.287	0.388	0.388	0.541	0.541	8.9	8.9	30	0	36	3.44	3.74	3.74	6.679	15:05:00	2022-04-01	1.02462	10.2707	6.82	04:15:00	2026-05-07	1.02486	10.4888	E-H-SI Batch Cross	E-H-SI Batch Cross	25.09277 N 80.3331 W
26.5	26	5	5S	45	Heat	20	2	2022-03-29	0.434	0.275	0.584	15.3	61	3	2022-05-10	0.291	0.291	0.25	0.25	0.545	0.545	8.2	8.2	33	0	36	3.19	3.96	3.96	7.007	12:25:00	2022-04-02	1.02451	10.7744	7.148	02:49:00	2026-05-09	1.02505	10.9943	E-H-SI Batch Cross	E-H-SI Batch Cross	25.09277 N 80.3331 W
26.6	26	6	6S	51	Control	34	1	2022-03-30	0.397	0.235	0.616	20	75	8	2022-05-11	0.263	0.263	0.382	0.382	0.431	0.431	7.8	7.8	34	0	36	4.37	4.68	4.05	7.068	10:40:00	2022-03-31	1.0249	10.8704	7.163	10:39:00	2026-05-11	1.02605	11.0232	E-H-SI Batch Cross	E-H-SI Batch Cross	25.09277 N 80.3331 W
27.1	27	1	4N	3	Control	61	5	2022-03-31	0.385	0.249	0.694	10	114	4	2022-05-13	0.298	0.298	0.353	0.353	0.62	0.62	6.7	6.7	36	0	36	1.12	1.13	1.13	6.836	14:51:00	2022-03-28	1.02518	10.5151	6.981	10:05:00	2026-05-13	1.02584	10.7419	E-H-SI Batch Cross	E-H-SI Batch Cross	25.09277 N 80.3331 W
27.2	27	2	5N	20	Heat	99	6	2022-04-02	0.356	0.239	0.753	6.2	50	2	2022-05-09	0.398	NA	0.319	NA	0.322	NA	6.5	NA	31	1	31	1	1	0	6.767	15:39:00	2022-03-29	1.02468	10.4063	6.676	06:10:00	2026-05-11	1.02596	10.2733	E-H-SI Batch Cross	E-H-SI Batch Cross	25.09277 N 80.3331 W
27.3	27	3	6N	24	Control	115	7	2022-04-03	0.395	0.191	0.757	8.4	103	4	2022-05-12	0.245	0.245	0.348	0.348	0.498	0.498	3.5	3.5	35	0	36	0.99	1.08	1.08	6.34	15:39:00	2022-03-30	1.02435	9.74795	6.46	12:20:00	2026-05-12	1.02571	9.93958	E-H-SI Batch Cross	E-H-SI Batch Cross	25.09277 N 80.3331 W
27.4	27	4	4S	39	Heat	50	4	2022-03-31	0.429	0.221	0.694	10.9	26	3	2022-05-08	0.352	NA	0.133	NA	0.22	NA	4.6	NA	30	1	30	0.9	0.9	0.9	5.749	11:42:00	2022-04-01	1.02448	8.8399	5.799	06:10:00	2026-05-11	1.02596	8.9237	E-H-SI Batch Cross	E-H-SI Batch Cross	25.09277 N 80.3331 W
27.5	27	5	5S	49	Heat	13	4	2022-03-29	0.422	0.2	0.686	11.6	59	1	2022-05-10	0.258	NA	0.141	NA	0.235	NA	4.9	NA	33	1	33	1.12	1.19	0	6.359	17:05:00	2022-04-01	1.02457	9.77832	6.472	11:30:00	2026-05-09	1.02564	9.95766	E-H-SI Batch Cross	E-H-SI Batch Cross	25.09277 N 80.3331 W
27.6	27	6	6S	58	Control	37	2	2022-03-30	0.398	0.277	0.698	12.3	87	8	2022-05-11	0.235	0.235	0.356	0.356	0.529	0.529	7.3	7.3	34	0	36	1.08	1.53	1.53	6.096	12:01:00	2022-03-31	1.02479	9.37497	6.177	13:45:00	2026-05-11	1.02596	9.50536	E-H-SI Batch Cross	E-H-SI Batch Cross	25.09277 N 80.3331 W
28.1	28	1	4N	4	Control	72	4	2022-04-01	0.356	0.174	0.694	14.3	116	5	2022-05-13	0.28	0.28	0.328	0.328	0.518	0.518	9.3	9.3	36	0	36	1.15	1.28	1.28	6.187	12:02:00	2022-03-29	1.02493	9.51559	6.249	11:10:00	2026-05-13	1.0258	9.61536	E-H-SI Batch Cross	E-H-SI Batch Cross	25.09277 N 80.3331 W
28.2	28	2	5N	18	Heat	89	2	2022-04-02	0.345	0.231	0.729	13.3	28	3	2022-05-08	0.417	0.417	0.312	0.312	0.565	0.565	10.5	10.5	31	0	36	1.61	1.62	1.62	5.798	15:19:00	2022-03-29	1.02468	8.91618	5.867	02:38:00	2026-05-08	1.02524	9.02493	E-H-SI Batch Cross	E-H-SI Batch Cross	25.09277 N 80.3331 W
28.3	28	3	6N	29	Control	107	3	2022-04-03	0.39	0.193	0.776	14.6	97	4	2022-05-12	0.263	0.263	0.347	0.347	0.502	0.502	9.3	9.3	35	0	36	1.28	1.64	1.64	6.286	12:50:00	2022-03-30	1.0248	9.66723	6.362	11:10:00	2026-05-12	1.02596	9.79007	E-H-SI Batch Cross	E-H-SI Batch Cross	25.09277 N 80.3331 W
28.4	28	4	4S	40	Heat	54	6	2022-03-31	0.382	0.24	0.671	10	20	2	2022-05-07	0.299	0.299	0.423	0.423	0.643	0.643	8.3	8.3	30	0	36	1.02	1.2	1.2	6.372	17:05:00	2022-04-01	1.02461	9.79851	6.423	04:35:00	2026-05-07	1.02478	9.8778	E-H-SI Batch Cross	E-H-SI Batch Cross	25.09277 N 80.3331 W
28.5	28	5	5S	44	Heat	12	4	2022-03-29	0.313	0.229	0.557	11.9	63	6	2022-05-10	0.253	0.253	0.288	0.288	0.49	0.49	9	9	33	0	36	1.16	1.27	1.02	6.094	15:41:00	2022-04-02	1.02435	9.36974	6.107	10:20:00	2026-05-10	1.02222	9.37925	E-H-SI Batch Cross	E-H-SI Batch Cross	25.09277 N 80.3331 W
28.6	28	6	6S	51	Control	33	5	2022-03-30	0.359	0.223	0.651	12.7	75	5	2022-05-11	0.274	0.274	0.365	0.365	0.565	0.565	9.8	9.8	34	0	36	0.86	0.91	0.91	5.869	10:40:00	2022-03-31	1.0249	9.02641	5.886	10:39:00	2026-05-11	1.02604	9.05795	E-H-SI Batch Cross	E-H-SI Batch Cross	25.09277 N 80.3331 W
29.1	29	1	4N	10	Control	73	4	2022-04-01	0.418	0.184	0.745	11.6	119	6	2022-05-13	0.219	0.219	0.35	0.35	0.624	0.624	2.7	2.7	36	0	36	1.48	1.66	1.66	6.409	11:30:00	2022-03-29	1.02493	9.85703	6.47	12:45:00	2026-05-13	1.02567	9.95474	E-H-SI Batch Cross	E-H-SI Batch Cross	25.09277 N 80.3331 W
29.2	29	2	5N	19	Heat	94	6	2022-04-02	0.429	0.172	0.714	12.5	44	2	2022-05-09	0.331	NA	0.271	NA	0.2	NA	2.4	NA	32	0	36	1.64	1.64	0	6.767	15:39:00	2022-03-29	1.02468	10.4063	6.855	03:20:00	2026-05-08	1.02519	10.5444	E-H-SI Batch Cross	E-H-SI Batch Cross	25.09277 N 80.3331 W
29.3	29	3	6N	25	Control	111	5	2022-04-03	0.38	0.175	0.776	8.2	110	3	2022-05-13	0.319	0.319	0.372	0.372	0.475	0.475	6.7	6.7	35	0	36	1.39	1.39	1.39	6.083	15:39:00	2022-03-30	1.02435	9.35281	6.141	16:30:00	2026-05-12	1.02576	9.44897	E-H-SI Batch Cross	E-H-SI Batch Cross	25.09277 N 80.3331 W
29.4	29	4	4S	38	Heat	42	5	2022-03-30	0.457	0.191	0.62	13.9	mort run 1	2	2022-05-04	0.264	NA	0.311	NA	0.255	NA	3.7	NA	27	1	27	1.45	1.45	0	6.341	10:02:00	2022-04-01	1.02435	9.74952	6.416	NA	2022-05-04	1.02522	9.8693	E-H-SI Batch Cross	E-H-SI Batch Cross	25.09277 N 80.3331 W
29.5	29	5	5S	43	Heat	3	6	2022-03-29	0.492	0.196	0.125	11.7	68	1	2022-05-10	0.102	NA	0.121	NA	0.071	NA	1	NA	33	1	33	1.47	1.47	0	6.202	13:35:00	2022-04-02	1.02451	9.53657	6.265	10:20:00	2026-05-10	1.02222	9.62191	E-H-SI Batch Cross	E-H-SI Batch Cross	25.09277 N 80.3331 W
29.6	29	6	6S	55	Control	40	5	2022-03-30	0.406	0.188	0.694	14.4	85	8	2022-05-11	0.14	0.14	0.388	0.388	0.627	0.627	3.4	3.4	34	0	36	1.05	1.21	1.21	6.303	10:04:00	2022-03-31	1.0249	9.69389	6.36	13:34:00	2026-05-11	1.02606	9.78747	E-H-SI Batch Cross	E-H-SI Batch Cross	25.09277 N 80.3331 W
30.1	30	1	4N	2	Control	RRnR1	2	2022-04-04	0.363	0.231	0.592	8.9	111	5	2022-05-13	0.235	0.235	0.405	0.405	0.631	0.631	5	5	36	0	36	1.51	1.95	1.95	6.055	14:30:00	2022-03-28	1.02505	9.31317	6.075	10:05:00	2026-05-13	1.02585	9.34787	Elbow, Horseshoe batch crosses	Elbow, Horseshoe batch crosses	25.1414 N 80.2781 W
30.2	30	2	5N	20	Heat	99	5	2022-04-02	0.383	0.234	0.694	10.3	42	7	2022-05-09	0.243	0.243	0.369	0.369	0.345	0.345	5.5	5.5	31	0	36	1.76	1.82	1.82	6.683	14:22:00	2022-03-29	1.02471	10.2773	6.768	12:04:00	2026-05-08	1.02561	10.4129	Elbow, Horseshoe batch crosses	Elbow, Horseshoe batch crosses	25.1414 N 80.2781 W
30.3	30	3	6N	24	Control	116	6	2022-04-03	0.401	0.226	0.714	13.4	103	2	2022-05-12	0.251	0.251	0.442	0.442	0.565	0.565	4.6	4.6	35	0	36	2.07	2.21	2.21	6.349	15:39:00	2022-03-30	1.02462	9.76318	6.394	12:20:00	2026-05-12	1.02571	9.83803	Elbow, Horseshoe batch crosses	Elbow, Horseshoe batch crosses	25.1414 N 80.2781 W
30.4	30	4	4S	32	Heat	52	5	2022-03-31	0.407	0.197	0.655	11.1	5_BH	2	2022-05-07	0	NA	0.278	NA	0.149	NA	0	NA	30	0	36	1.91	2.16	0	5.987	11:00:00	2022-04-01	1.02445	9.2057	6.074	02:50:00	2026-05-07	1.025	9.34214	Elbow, Horseshoe batch crosses	Elbow, Horseshoe batch crosses	25.1414 N 80.2781 W
30.5	30	5	5S	41	Heat	18	2	2022-03-29	0.475	0.224	0.514	21.4	66	3	2022-05-10	0.029	NA	0.167	NA	0.153	NA	0.2	NA	33	1	33	2.04	2.22	1.54	6.659	14:47:00	2022-04-03	1.02435	10.2385	6.715	10:20:00	2026-05-10	1.02579	10.3323	Elbow, Horseshoe batch crosses	Elbow, Horseshoe batch crosses	25.1414 N 80.2781 W
30.6	30	6	6S	51	Control	33	7	2022-03-30	0.409	0.212	0.62	14.1	76	2	2022-05-11	0.245	0.245	0.451	0.451	0.635	0.635	4.9	4.9	34	0	36	1.89	2.2	2.2	6.366	10:40:00	2022-03-31	1.02486	9.79057	6.487	10:39:00	2026-05-11	1.02605	9.98286	Elbow, Horseshoe batch crosses	Elbow, Horseshoe batch crosses	25.1414 N 80.2781 W
31.1	31	1	4N	1	Control	75	8	2022-04-01	0.434	0.22	0.788	11.4	118	7	2022-05-13	0.24	0.24	0.363	0.363	0.576	0.576	5.5	5.5	36	0	36	1.01	1.13	1.13	5.544	15:48:00	2022-03-28	1.02515	8.52766	5.624	11:30:00	2026-05-13	1.0258	8.65367	E-H-SI Batch Cross	E-H-SI Batch Cross	25.09277 N 80.3331 W
31.2	31	2	5N	19	Heat	94	1	2022-04-02	0.402	0.222	0.753	8.9	45	4	2022-05-09	0.29	0.29	0.32	0.32	0.4	0.4	5.1	5.1	32	0	36	1.65	1.71	1.44	6.164	15:39:00	2022-03-29	1.02465	9.47882	6.208	03:20:00	2026-05-08	1.02514	9.54894	E-H-SI Batch Cross	E-H-SI Batch Cross	25.09277 N 80.3331 W
31.3	31	3	6N	22	Control	106	2	2022-04-03	0.482	0.235	0.663	13.2	96	2	2022-05-12	0.278	0.278	0.426	0.426	0.58	0.58	4.8	4.8	35	0	36	1.37	1.44	1.44	6.332	14:10:00	2022-03-30	1.02463	9.73707	6.419	10:30:00	2026-05-12	1.02593	9.87762	E-H-SI Batch Cross	E-H-SI Batch Cross	25.09277 N 80.3331 W
31.4	31	4	4S	33	Heat	45	4	2022-03-31	0.468	0.198	0.769	11.8	1	3	2022-05-07	0.059	0.059	0.289	0.289	0.392	0.392	0.7	0.7	30	0	36	0.75	0.79	0.65	6.049	09:30:00	2022-04-01	1.02435	9.30056	6.079	10:04:00	2026-05-07	1.0256	9.35278	E-H-SI Batch Cross	E-H-SI Batch Cross	25.09277 N 80.3331 W
31.5	31	5	5S	45	Heat	19	2	2022-03-29	0.441	0.264	0.612	13	62	6	2022-05-10	0.138	NA	0.175	NA	0.18	NA	1.2	NA	33	1	33	1.44	1.5	0.44	6.822	16:03:00	2022-04-01	1.02457	10.4903	6.951	02:49:00	2026-05-09	1.02505	10.6913	E-H-SI Batch Cross	E-H-SI Batch Cross	25.09277 N 80.3331 W
31.6	31	6	6S	54	Control	36	3	2022-03-30	0.408	0.226	0.675	67.4	79	5	2022-05-11	0.171	0.171	0.394	0.394	0.533	0.533	5	5	34	0	36	1.31	1.36	1.36	5.757	14:30:00	2022-03-31	1.02426	8.85116	5.85	11:00:00	2026-05-11	1.02604	9.00255	E-H-SI Batch Cross	E-H-SI Batch Cross	25.09277 N 80.3331 W
33.1	33	1	4N	5	Control	63	2	2022-04-01	0.517	0.233	0.686	18.3	124	2	2022-05-13	0.274	0.274	0.423	0.423	0.537	0.537	6.3	6.3	36	0	36	2.38	3.09	3.09	6.964	13:30:00	2022-03-28	1.02505	10.7113	7.185	13:05:00	2026-05-13	1.02567	11.0548	E-H-SI Batch Cross	E-H-SI Batch Cross	25.09277 N 80.3331 W
33.2	33	2	5N	17	Heat	84	2	2022-04-01	0.419	0.22	0.62	8.9	46	4	2022-05-09	0.371	0.371	0.242	0.242	0.169	0.169	3.3	3.3	32	0	36	2.05	2.12	0	6.673	16:20:00	2022-03-29	1.02467	10.2617	6.798	03:50:00	2026-05-08	1.02529	10.4573	E-H-SI Batch Cross	E-H-SI Batch Cross	25.09277 N 80.3331 W
33.3	33	3	6N	23	Control	120	1	2022-04-03	0.371	0.238	0.624	8.7	105	3	2022-05-12	0.287	0.287	0.369	0.369	0.514	0.514	4.6	4.6	35	0	36	1.77	2.25	2.25	6.1	15:30:00	2022-03-30	1.02462	9.38028	6.178	12:20:00	2026-05-12	1.02571	9.50568	E-H-SI Batch Cross	E-H-SI Batch Cross	25.09277 N 80.3331 W
33.4	33	4	4S	34	Heat	58	5	2022-03-31	0.388	0.197	0.592	7.8	4	1	2022-05-07	0.126	NA	0.147	NA	0.129	NA	0.8	NA	30	1	30	2.1	2.39	0	6.197	13:27:00	2022-04-01	1.02462	9.52943	6.161	02:30:00	2026-05-07	1.025	9.47599	E-H-SI Batch Cross	E-H-SI Batch Cross	25.09277 N 80.3331 W
33.5	33	5	5S	44	Heat	11	3	2022-03-29	0.464	0.192	0.643	15	63	4	2022-05-10	0.131	0.131	0.13	0.13	0.078	0.078	1.6	1.6	33	0	36	1.81	2.03	0	6.519	15:41:00	2022-04-02	1.02435	10.0232	6.599	10:20:00	2026-05-10	1.02579	10.1539	E-H-SI Batch Cross	E-H-SI Batch Cross	25.09277 N 80.3331 W
33.6	33	6	6S	54	Control	36	4	2022-03-30	0.436	0.222	0.659	69.4	80	9	2022-05-11	0.231	0.231	0.458	0.458	0.549	0.549	6.4	6.4	34	0	36	2.25	2.71	2.71	6.387	14:30:00	2022-03-31	1.0245	9.821	6.522	11:00:00	2026-05-11	1.02604	10.0367	E-H-SI Batch Cross	E-H-SI Batch Cross	25.09277 N 80.3331 W
37.1	37	1	4N	6	Control	77	5	2022-04-01	0.436	0.188	0.667	15.2	126	2	2022-05-13	0.219	0.219	0.441	0.441	0.522	0.522	4.5	4.5	36	0	36	2.71	3.45	3.45	6.691	15:11:00	2022-03-28	1.02518	10.2921	NA	NA	NA	NA	NA	Founder	LK Spur W of Day Marker	24.54674 N 81.40279 W
37.2	37	2	5N	16	Heat	88	6	2022-04-01	0.44	0.221	0.643	14	mort run 2	1	2022-04-29	0.269	NA	0.086	NA	0.255	NA	3.9	NA	22	1	22	2.69	3.5	0	8.577	12:23:00	2022-03-29	1.02503	13.1921	8.85	NA	2022-04-29	1.0249	13.6111	Founder	LK Spur W of Day Marker	24.54674 N 81.40279 W
37.3	37	3	6N	22	Control	107	1	2022-04-03	0.481	0.223	0.671	17.5	96	8	2022-05-12	0.258	0.258	0.381	0.381	0.522	0.522	5.3	5.3	35	0	36	2.44	2.92	2.92	6.563	14:10:00	2022-03-30	1.02463	10.0923	6.808	10:30:00	2026-05-12	1.02593	10.4762	Founder	LK Spur W of Day Marker	24.54674 N 81.40279 W
37.4	37	4	4S	33	Heat	46	4	2022-03-31	0.465	0.197	0.706	15.8	NA	NA	NA	NA	NA	NA	NA	NA	NA	NA	NA	21	1	21	1.69	1.9	0	6.549	09:30:00	2022-04-01	1.02435	10.0693	6.58	NA	2022-04-28	1.02478	10.1193	Founder	LK Spur W of Day Marker	24.54674 N 81.40279 W
37.5	37	5	5S	43	Heat	3	7	2022-03-29	0.498	0.209	0.235	16.5	NA	NA	NA	NA	NA	NA	NA	NA	NA	NA	NA	21	1	21	3.04	3.3	0	6.628	13:35:00	2022-04-02	1.0244	10.191	6.53	NA	2022-04-28	1.02478	10.0424	Founder	LK Spur W of Day Marker	24.54674 N 81.40279 W
37.6	37	6	6S	60	Control	RRnR2	1	2022-04-04	0.398	0.212	0.608	10.6	82	1	2022-05-11	0.212	0.212	0.406	0.406	0.525	0.525	6.5	6.5	34	0	36	2.02	2.64	2.64	6.566	15:45:00	2022-03-31	1.0245	10.0962	6.746	11:56:00	2026-05-11	1.02608	10.3816	Founder	LK Spur W of Day Marker	24.54674 N 81.40279 W
38.1	38	1	4N	7	Control	66	3	2022-04-01	0.438	0.178	0.608	17.2	129	7	2022-05-13	0.222	0.222	0.318	0.318	0.58	0.58	4.4	4.4	36	0	36	1.3	1.54	1.54	6.023	15:37:00	2022-03-28	1.02506	9.26402	6.134	16:04:00	2026-05-13	1.02573	9.43807	Founder	Turtle Reef	25.27998 N 80.2081 W
38.2	38	2	5N	16	Heat	88	1	2022-04-01	0.391	0.224	0.631	11.7	48	4	2022-05-09	0.329	NA	0.226	NA	0.173	NA	3.5	NA	32	1	32	1.45	1.66	0	6.44	12:23:00	2022-03-29	1.02501	9.90516	6.505	03:20:00	2026-05-08	1.02519	10.0061	Founder	Turtle Reef	25.27998 N 80.2081 W
38.3	38	3	6N	30	Control	104	4	2022-04-02	0.394	0.183	0.631	52.4	101	6	2022-05-12	0.226	0.226	0.311	0.311	0.569	0.569	4.9	4.9	35	0	36	1.46	1.64	1.64	6.363	13:15:00	2022-03-30	1.02467	9.78497	6.456	12:20:00	2026-05-12	1.02571	9.93343	Founder	Turtle Reef	25.27998 N 80.2081 W
38.4	38	4	4S	36	Heat	48	2	2022-03-31	0.332	0.217	0.627	12.9	17_RR_36	3	2022-05-07	0.403	NA	0.171	NA	0	NA	0	NA	30	1	30	1.6	1.65	0	7.054	13:51:00	2022-04-01	1.02464	10.8474	7.126	04:00:00	2026-05-07	1.02486	10.9594	Founder	Turtle Reef	25.27998 N 80.2081 W
38.5	38	5	5S	43	Heat	RRnR5	4	2023-04-05	0.391	0.175	0.722	9.7	NA	NA	NA	NA	NA	NA	NA	NA	NA	NA	NA	21	1	21	1.1	1.1	0	6.49	13:35:00	2022-04-02	1.02439	9.97878	6.42	NA	2022-04-28	1.02478	9.87321	Founder	Turtle Reef	25.27998 N 80.2081 W
38.6	38	6	6S	57	Control	28	2	2022-03-30	0.401	0.22	0.773	14.8	85	3	2022-05-11	0.157	0.157	0.327	0.327	0.635	0.635	4.2	4.2	34	0	36	1.36	1.63	1.63	6.069	11:40:00	2022-03-31	1.02489	9.33392	6.136	13:34:00	2026-05-11	1.02602	9.44257	Founder	Turtle Reef	25.27998 N 80.2081 W
40.1	40	1	4N	9	Control	70	2	2022-04-01	0.385	0.215	0.694	9	122	4	2022-05-13	0.166	0.166	0.352	0.352	0.51	0.51	3.6	3.6	36	0	36	1.43	1.63	1.63	5.77	10:30:00	2022-03-29	1.02501	8.87466	5.866	13:05:00	2026-05-13	1.02574	9.02574	Founder	Sand Key	24.45271 N 81.87608 W
40.2	40	2	5N	13	Heat	82	7	2022-04-01	0.411	0.182	0.749	11.2	33	4	2022-05-08	0.323	0.323	0.222	0.222	0.549	0.549	7.4	7.4	31	0	36	1.59	1.77	1.77	6.536	14:42:00	2022-03-29	1.02467	10.051	6.556	11:00:00	2026-05-08	1.02579	10.0877	Founder	Sand Key	24.45271 N 81.87608 W
40.3	40	3	6N	28	Control	113	1	2022-04-03	0.375	0.224	0.631	9	93	2	2022-05-12	0.245	0.245	0.417	0.417	0.655	0.655	5.5	5.5	35	0	36	1.49	1.82	1.82	6.458	12:10:00	2022-03-30	1.02479	9.9317	6.489	10:30:00	2026-05-11	1.02601	9.98574	Founder	Sand Key	24.45271 N 81.87608 W
40.4	40	4	4S	32	Heat	51	4	2022-03-31	0.348	0.187	0.678	8.2	6_BH	6	2022-05-07	0	NA	0.195	NA	0.208	NA	0.1	NA	30	0	36	1.35	1.57	0	6.575	11:00:00	2022-04-01	1.02445	10.1098	6.665	02:50:00	2026-05-07	1.025	10.2511	Founder	Sand Key	24.45271 N 81.87608 W
40.5	40	5	5S	49	Heat	13	6	2022-03-29	0.384	0.198	0.596	10.3	59	3	2022-05-10	0.276	0.276	0.273	0.273	0.345	0.345	8.2	8.2	33	0	36	1.26	1.32	0.98	6.392	17:05:00	2022-04-01	1.02432	9.82774	6.459	11:30:00	2026-05-09	1.02564	9.93766	Founder	Sand Key	24.45271 N 81.87608 W
40.6	40	6	6S	55	Control	39	6	2022-03-30	0.395	0.249	0.655	13.6	78	5	2022-05-11	0.221	0.221	0.253	0.253	0.537	0.537	5.8	5.8	34	0	36	1.36	1.53	1.53	6.62	10:04:00	2022-03-31	1.0249	10.1814	6.703	11:33:00	2026-05-11	1.02608	10.3155	Founder	Sand Key	24.45271 N 81.87608 W
41.1	41	1	4N	10	Control	73	5	2022-04-01	0.411	0.209	0.753	7.4	120	7	2022-05-13	0.173	0.173	0.316	0.316	0.537	0.537	2.5	2.5	36	0	36	0.93	1.02	1.02	5.928	11:30:00	2022-03-29	1.02503	9.11774	5.963	12:45:00	2026-05-13	1.02574	9.17499	Founder	Western Dry Rocks	24.44529 N 81.92721 W
41.2	41	2	5N	13	Heat	81	2	2022-04-01	0.439	0.253	0.682	10.4	32	8	2022-05-08	0.347	NA	0.108	NA	0.204	NA	3.8	NA	31	1	31	0.9	0.98	0	7.423	14:42:00	2022-03-29	1.02471	11.4153	7.575	11:00:00	2026-05-08	1.02583	11.6559	Founder	Western Dry Rocks	24.44529 N 81.92721 W
41.3	41	3	6N	27	Control	118	7	2022-04-03	0.42	0.197	0.71	10.1	92	7	2022-05-12	0.342	0.342	0.386	0.386	0.651	0.651	5.5	5.5	35	0	36	1.03	1.42	1.42	6.327	10:50:00	2022-03-30	1.02507	9.73167	6.474	15:20:00	2026-05-11	1.02596	9.96241	Founder	Western Dry Rocks	24.44529 N 81.92721 W
41.4	41	4	4S	33	Heat	46	6	2022-03-31	0.46	0.247	0.788	8.7	mort run 1	7	2022-05-02	0.267	NA	0.207	NA	0.337	NA	0.8	NA	25	1	25	0.8	0.8	0.7	5.96	09:30:00	2022-04-01	1.02449	9.16438	5.971	NA	2022-05-02	1.02535	9.18544	Founder	Western Dry Rocks	24.44529 N 81.92721 W
41.5	41	5	5S	41	Heat	17	6	2022-03-29	0.441	0.245	0.706	10.9	mort run 2	2	2022-05-02	0.24	NA	0.187	NA	0.2	NA	1.2	NA	25	1	25	0.63	0.7	0.5	6.617	14:47:00	2022-04-03	1.02435	10.1739	6.691	NA	2022-05-02	1.02535	10.293	Founder	Western Dry Rocks	24.44529 N 81.92721 W
41.6	41	6	6S	60	Control	24	4	2022-03-30	0.479	0.21	NA	NA	81	6	2022-05-11	0.168	0.168	0.389	0.389	0.561	0.561	1.9	1.9	34	0	36	1.06	1.28	1.28	6.291	15:45:00	2022-03-31	1.0245	9.67338	6.358	11:56:00	2026-05-11	1.02605	9.78436	Founder	Western Dry Rocks	24.44529 N 81.92721 W
43.1	43	1	4N	4	Control	71	8	2022-04-01	0.45	0.192	0.624	22.9	115	3	2022-05-13	0.296	0.296	0.305	0.305	0.612	0.612	7.8	7.8	36	0	36	0.97	1.21	1.21	6.369	12:02:00	2022-03-29	1.02493	9.79551	NA	NA	NA	NA	NA	E-H-SI Batch Cross	E-H-SI Batch Cross	25.09277 N 80.3331 W
43.2	43	2	5N	11	Heat	92	2	2022-04-02	0.431	0.192	0.639	9.3	91	1	2022-05-12	0.374	NA	0.247	NA	0.439	NA	9.1	NA	22	1	22	1.38	1.45	1.45	6.316	13:40:00	2022-03-29	1.02478	9.71326	6.35	NA	2022-04-29	1.0249	9.76615	E-H-SI Batch Cross	E-H-SI Batch Cross	25.09277 N 80.3331 W
43.3	43	3	6N	27	Control	41	7	2022-03-30	0.386	0.2	0.624	10.5	mort run 2	3	2022-04-29	0.419	0.419	0.264	0.264	0	NA	0	NA	35	0	36	1.15	1.3	1.2	6.715	10:50:00	2022-03-30	1.025	10.328	6.898	15:20:00	2026-05-11	1.02596	10.6149	E-H-SI Batch Cross	E-H-SI Batch Cross	25.09277 N 80.3331 W
43.4	43	4	4S	38	Heat	20	7	2022-03-29	0.427	0.217	0.596	40.5	mort run 1	8	2026-04-29	0.398	NA	0.337	NA	0	NA	0	NA	22	1	22	1.1	1.2	0.6	6.141	10:02:00	2022-04-01	1.02448	9.44262	6.2	NA	2022-04-29	1.0249	9.53545	E-H-SI Batch Cross	E-H-SI Batch Cross	25.09277 N 80.3331 W
43.5	43	5	5S	45	Heat	25	8	2022-03-30	0.399	0.224	0.741	7.6	72	1	2022-05-11	0.349	NA	0.317	NA	0	NA	0	NA	22	1	22	1.33	1.42	1.42	5.935	12:25:00	2022-04-02	1.02431	9.12508	5.99	NA	2022-04-29	1.0249	9.21248	E-H-SI Batch Cross	E-H-SI Batch Cross	25.09277 N 80.3331 W
43.6	43	6	6S	53	Control	71	8	2022-04-01	0.408	0.231	0.624	13	72	1	2022-05-11	0.329	0.329	0.305	0.305	0	NA	0	NA	34	0	36	1.2	1.2	1.2	6.398	12:01:00	2022-03-31	1.02479	9.83941	6.48	10:20:00	2026-05-11	1.02601	9.97189	E-H-SI Batch Cross	E-H-SI Batch Cross	25.09277 N 80.3331 W
50.1	50	1	4N	6	Control	77	3	2022-04-01	0.384	0.209	0.663	14.8	126	3	2022-05-13	0.248	0.248	0.379	0.379	0.506	0.506	7.6	7.6	36	0	36	0.86	1.03	1.03	4.726	15:11:00	2022-03-28	1.02505	7.26904	4.762	14:30:00	2026-05-13	1.02569	7.32687	E-B Batch Cross	E-B Batch Cross	25.344338 N 80.172457 W
50.2	50	2	5N	20	Heat	99	4	2022-04-02	0.429	0.192	0.639	9.6	42	8	2022-05-09	0.243	0.243	0.275	0.275	0.408	0.408	9.1	9.1	31	0	36	1	1.1	1.1	5.917	14:22:00	2022-03-29	1.02471	9.0993	5.908	12:04:00	2026-05-08	1.02561	9.08976	E-B Batch Cross	E-B Batch Cross	25.344338 N 80.172457 W
50.3	50	3	6N	30	Control	104	2	2022-04-02	0.431	0.232	0.576	47.2	101	2	2022-05-12	0.255	0.255	0.393	0.393	0.451	0.451	7.4	7.4	35	0	36	1.06	1.44	1.44	5.947	13:15:00	2022-03-30	1.02467	9.14525	6.015	12:20:00	2026-05-12	1.02571	9.25489	E-B Batch Cross	E-B Batch Cross	25.344338 N 80.172457 W
50.4	50	4	4S	40	Heat	53	6	2022-03-31	0.424	0.215	0.592	12.3	21	2	2022-05-07	0.379	0.379	0.306	0.306	0.518	0.518	13.2	13.2	30	0	36	1.13	1.24	1	6.362	17:05:00	2022-04-01	1.02461	9.78314	6.439	04:35:00	2026-05-07	1.02479	9.90245	E-B Batch Cross	E-B Batch Cross	25.344338 N 80.172457 W
50.5	50	5	5S	50	Heat	15	4	2022-03-29	0.419	0.22	0.627	13.8	58	4	2022-05-10	0.442	NA	0.282	NA	0.455	NA	7.6	NA	33	1	33	1.04	1.32	0.89	5.464	16:40:00	2022-04-01	1.02461	8.40224	5.493	12:25:00	2026-05-09	1.02543	8.36739	E-B Batch Cross	E-B Batch Cross	25.344338 N 80.172457 W
50.6	50	6	6S	60	Control	24	1	2022-03-30	0.461	0.208	NA	NA	81	4	2022-05-11	0.23	0.23	0.341	0.341	0.463	0.463	9.1	9.1	34	0	36	0.98	1.1	1.1	6.278	15:45:00	2022-03-31	1.0245	9.65339	6.393	11:56:00	2026-05-11	1.02608	9.83839	E-B Batch Cross	E-B Batch Cross	25.344338 N 80.172457 W
51.1	51	1	4N	2	Control	RRnR1	3	2022-04-04	0.387	0.196	0.596	17.8	111	3	2022-05-13	0.247	0.247	0.318	0.318	0.51	0.51	7.2	7.2	36	0	36	3.04	3.98	3.98	7.201	14:30:00	2022-03-28	1.02505	11.0758	7.275	10:05:00	2026-05-13	1.02584	11.1943	E-B Batch Cross	E-B Batch Cross	25.344338 N 80.172457 W
51.2	51	2	5N	19	Heat	93	5	2022-04-02	0.422	0.207	0.749	17.3	43	1	2022-05-09	0.365	0.365	0.389	0.389	0.451	0.451	12.2	12.2	32	0	36	3.42	3.45	3.45	7.364	15:39:00	2022-03-29	1.02465	11.3241	7.453	12:04:00	2026-05-08	1.02561	11.4668	E-B Batch Cross	E-B Batch Cross	25.344338 N 80.172457 W
51.3	51	3	6N	25	Control	112	4	2022-04-03	0.384	0.175	0.831	17.4	110	6	2022-05-13	0.355	0.355	0.357	0.357	0.525	0.525	9.1	9.1	35	0	36	3.3	3.6	3.6	6.88	15:39:00	2022-03-30	1.02462	10.5797	7.062	16:30:00	2026-05-12	1.02582	10.8664	E-B Batch Cross	E-B Batch Cross	25.344338 N 80.172457 W
51.4	51	4	4S	38	Heat	42	3	2022-03-30	0.462	0.203	0.576	37.9	24	4	2022-05-08	0.33	0.33	0.288	0.288	0.557	0.557	11.5	11.5	31	0	36	3.87	4.41	4.41	7.008	10:02:00	2022-04-01	1.02449	10.7758	7.155	04:35:00	2026-05-07	1.02479	11.0036	E-B Batch Cross	E-B Batch Cross	25.344338 N 80.172457 W
51.5	51	5	5S	46	Heat	7	3	2022-03-29	0.318	0.194	0.49	21.8	55	2	2022-05-09	0.323	0.323	0.385	0.385	0.404	0.404	9.9	9.9	33	0	36	3.33	4.26	4.26	6.885	16:35:00	2022-04-01	1.02461	10.5874	6.99	12:00:00	2026-05-09	1.02542	10.7534	E-B Batch Cross	E-B Batch Cross	25.344338 N 80.172457 W
51.6	51	6	6S	59	Control	31	5	2022-03-30	0.403	0.209	0.541	19.8	89	8	2022-05-12	0.364	0.364	0.409	0.409	0.565	0.565	9.3	9.3	35	0	36	6.03	6.81	6.81	7.455	14:30:00	2022-03-31	1.0245	11.4632	7.628	15:20:00	2026-05-11	1.02596	11.7382	E-B Batch Cross	E-B Batch Cross	25.344338 N 80.172457 W
53.1	53	1	4N	4	Control	71	5	2022-04-01	0.429	0.21	0.667	19.7	115	4	2022-05-13	0.164	0.164	0.342	0.342	0.737	0.737	4.8	4.8	36	0	36	1.93	2.38	2.38	6.577	12:02:00	2022-03-29	1.02493	10.1154	6.645	11:10:00	2026-05-13	1.0258	10.2247	E-B Batch Cross	E-B Batch Cross	25.344338 N 80.172457 W
53.2	53	2	5N	20	Heat	100	3	2022-04-02	0.374	0.174	0.733	8.9	NA	NA	NA	NA	NA	NA	NA	NA	NA	NA	NA	21	1	21	0.8	0.8	0	4.861	14:22:00	2022-03-29	1.02467	7.4752	4.85	NA	2022-04-28	1.02523	7.4605	E-B Batch Cross	E-B Batch Cross	25.344338 N 80.172457 W
53.3	53	3	6N	26	Control	101	6	2022-04-02	0.339	0.218	0.757	5.4	99	4	2022-05-12	0.173	0.173	0.336	0.336	0.667	0.667	4.2	4.2	35	0	36	1.79	1.99	1.99	6.489	14:52:00	2022-03-30	1.02462	9.97847	6.576	11:50:00	2026-05-12	1.02576	10.1183	E-B Batch Cross	E-B Batch Cross	25.344338 N 80.172457 W
53.4	53	4	4S	40	Heat	53	1	2022-03-31	0.399	0.212	0.839	9.5	mort run 2	6	2022-04-29	0.31	NA	0.099	NA	0.42	NA	4.6	NA	22	1	22	1.4	1.4	0.7	6.688	17:05:00	2022-04-01	1.02432	10.2828	6.8	NA	2022-04-29	1.0249	10.4582	E-B Batch Cross	E-B Batch Cross	25.344338 N 80.172457 W
53.5	53	5	5S	50	Heat	15	5	2022-03-29	0.391	0.209	0.784	10.8	mort run 2	5	2022-04-29	0.399	NA	0.14	NA	0.416	NA	8.8	NA	22	1	22	1.05	1.3	0	5.954	16:40:00	2022-04-01	1.02461	9.15574	5.97	NA	2022-04-29	1.0249	9.18172	E-B Batch Cross	E-B Batch Cross	25.344338 N 80.172457 W
53.6	53	6	6S	51	Control	34	6	2022-03-30	0.386	0.203	0.82	11.8	75	4	2022-05-11	0.184	0.184	0.311	0.311	0.698	0.698	3.6	3.6	34	0	36	1.42	1.52	1.52	6.028	10:40:00	2022-03-31	1.02486	9.27074	6.078	10:39:00	2026-05-11	1.02604	9.35341	E-B Batch Cross	E-B Batch Cross	25.344338 N 80.172457 W
54.1	54	1	4N	8	Control	80	5	2022-04-01	0.335	0.233	0.729	10.8	128	8	2022-05-13	0.194	0.194	0.405	0.405	0.576	0.576	5.7	5.7	36	0	36	1.35	1.42	1.42	6.443	14:10:00	2022-03-28	1.02518	9.91062	6.481	15:37:00	2026-05-13	1.02572	9.9719	E-B Batch Cross	E-B Batch Cross	25.344338 N 80.172457 W
54.2	54	2	5N	20	Heat	99	7	2022-04-02	0.337	0.21	0.757	10.4	43	4	2022-05-09	0.377	0.377	0.252	0.252	0.49	0.49	12.3	12.3	31	0	36	1.1	1.18	1.05	4.834	14:22:00	2022-03-29	1.02472	7.43387	4.841	12:04:00	2026-05-08	1.02562	7.44816	E-B Batch Cross	E-B Batch Cross	25.344338 N 80.172457 W
54.3	54	3	6N	28	Control	114	1	2022-04-03	0.339	0.24	0.714	12.1	93	6	2022-05-12	0.263	0.263	0.473	0.473	0.604	0.604	8.7	8.7	35	0	36	1.86	1.87	1.87	6.097	12:10:00	2022-03-30	1.02479	9.37652	6.106	15:20:00	2026-05-11	1.02596	9.39612	E-B Batch Cross	E-B Batch Cross	25.344338 N 80.172457 W
54.4	54	4	4S	39	Heat	50	3	2022-03-31	0.402	0.214	0.753	13.5	22	7	2022-05-07	0.334	0.334	0.334	0.334	0.678	0.678	12.5	12.5	30	0	36	1.3	1.42	0.93	6.387	11:42:00	2022-04-01	1.02456	9.82128	6.489	05:55:00	2026-05-07	1.02471	9.97895	E-B Batch Cross	E-B Batch Cross	25.344338 N 80.172457 W
54.5	54	5	5S	48	Heat	9	5	2022-03-29	0.335	0.227	0.718	10.8	51	2	2022-05-09	0.276	0.276	0.32	0.32	0.624	0.624	7.2	7.2	33	0	36	1.52	1.59	1.59	5.922	16:03:00	2022-04-01	1.02461	9.10653	5.953	10:20:00	2026-05-09	1.02564	9.15914	E-B Batch Cross	E-B Batch Cross	25.344338 N 80.172457 W
54.6	54	6	6S	58	Control	38	5	2022-03-30	NA	NA	0.212	13.8	88	6	2022-05-12	0.191	0.191	0.364	0.364	0.553	0.553	10.2	10.2	34	0	36	1.31	1.36	1.36	5.943	12:01:00	2022-03-31	1.02479	9.13967	6.005	13:45:00	2026-05-11	1.02602	9.24098	E-B Batch Cross	E-B Batch Cross	25.344338 N 80.172457 W
55.1	55	1	4N	10	Control	73	2	2022-04-01	0.4	0.178	0.631	12.9	120	6	2022-05-13	0.299	0.299	0.265	0.265	0.431	0.431	9.2	9.2	36	0	36	1.25	1.27	1.27	6.275	11:30:00	2022-03-29	1.02503	9.65146	6.376	12:45:00	2026-05-13	1.02567	9.81011	E-B Batch Cross	E-B Batch Cross	25.344338 N 80.172457 W
55.2	55	2	5N	12	Heat	96	3	2022-04-02	0.371	0.151	0.478	13.1	44	7	2022-05-09	0.469	0.469	0.308	NA	0.325	NA	14.9	NA	22	1	22	1.58	1.64	0.63	6.362	16:00:00	2022-03-29	1.02465	9.78333	6.378	03:20:00	2026-05-08	1.02529	9.8112	E-B Batch Cross	E-B Batch Cross	25.344338 N 80.172457 W
55.3	55	3	6N	30	Control	104	3	2022-04-02	0.473	0.178	0.643	48.1	101	5	2022-05-12	0.341	0.341	0.279	0.279	0.502	0.502	12.7	12.7	35	0	36	1.47	1.56	1.37	6.211	13:15:00	2022-03-30	1.02467	9.55123	6.278	12:20:00	2026-05-12	1.02576	9.65977	E-B Batch Cross	E-B Batch Cross	25.344338 N 80.172457 W
55.4	55	4	4S	37	Heat	60	4	2022-03-31	0.384	0.181	0.529	10.3	27	4	2022-05-08	0.448	NA	0.278	NA	0.455	NA	13.2	NA	30	1	30	1.87	1.9	1.1	6.363	16:10:00	2022-04-01	1.02432	9.78316	6.381	06:10:00	2026-05-07	1.02474	9.81302	E-B Batch Cross	E-B Batch Cross	25.344338 N 80.172457 W
55.5	55	5	5S	50	Heat	16	4	2022-03-29	0.44	0.173	0.541	14.1	57	8	2022-05-10	0.465	NA	0.337	NA	0.439	NA	9.8	NA	33	1	33	1.88	2.01	1.32	7.816	16:03:00	2022-04-01	1.02457	12.0188	8.024	12:35:00	2026-05-09	1.02542	12.3441	E-B Batch Cross	E-B Batch Cross	25.344338 N 80.172457 W
55.6	55	6	6S	55	Control	39	4	2022-03-30	0.389	0.208	0.639	14.2	77	6	2022-05-11	0.325	0.325	0.297	0.297	0.522	0.522	13.2	13.2	34	0	36	1.68	1.79	1.5	4.813	10:04:00	2022-03-31	1.0249	7.4023	4.821	11:33:00	2026-05-11	1.02605	7.41906	E-B Batch Cross	E-B Batch Cross	25.344338 N 80.172457 W
56.1	56	1	4N	8	Control	79	6	2022-04-01	0.41	0.229	0.639	15.5	127	4	2022-05-13	0.258	0.258	0.323	0.323	0.502	0.502	6.3	6.3	36	0	36	2.4	3.04	3.04	6.953	14:10:00	2022-03-28	1.025	10.6941	7.046	15:37:00	2026-05-13	1.0258	10.8417	E-B Batch Cross	E-B Batch Cross	25.344338 N 80.172457 W
56.2	56	2	5N	18	Heat	90	8	2022-04-02	0.392	0.198	0.741	14.6	28	4	2022-05-08	0.342	0.342	0.228	0.228	0.412	0.412	5.6	5.6	31	0	36	1.71	1.95	1.45	6.872	15:19:00	2022-03-29	1.02468	10.5678	6.934	02:38:00	2026-05-08	1.02524	10.6662	E-B Batch Cross	E-B Batch Cross	25.344338 N 80.172457 W
56.3	56	3	6N	25	Control	112	2	2022-04-03	0.427	0.204	0.753	17	109	8	2022-05-13	0.35	0.35	0.385	0.385	0.482	0.482	7.9	7.9	35	0	36	3.21	3.79	3.79	6.963	15:39:00	2022-03-30	1.02435	10.7058	7.039	16:30:00	2026-05-12	1.02576	10.8307	E-B Batch Cross	E-B Batch Cross	25.344338 N 80.172457 W
56.4	56	4	4S	34	Heat	58	8	2022-03-31	0.301	0.22	0.635	9.5	3	5	2022-05-07	0.214	0.214	0.283	0.283	0.431	0.431	5.5	5.5	30	0	36	2.46	2.7	2.7	6.988	13:27:00	2022-04-01	1.02462	10.7458	7.043	02:30:00	2026-05-07	1.025	10.8326	E-B Batch Cross	E-B Batch Cross	25.344338 N 80.172457 W
56.5	56	5	5S	50	Heat	16	2	2022-03-29	0.441	0.213	0.537	16.9	58	2	2022-05-10	0.444	0.444	0.343	0.343	0.286	0.286	2.4	2.4	33	0	36	2.76	2.95	2.95	7.453	16:40:00	2022-04-01	1.02457	11.4606	7.568	12:25:00	2026-05-09	1.02542	11.6426	E-B Batch Cross	E-B Batch Cross	25.344338 N 80.172457 W
56.6	56	6	6S	57	Control	28	6	2022-03-30	0.431	0.185	0.643	18.9	85	5	2022-05-11	0.205	0.205	0.309	0.309	0.4	0.4	6	6	34	0	36	2.88	2.98	2.98	5.218	11:40:00	2022-03-31	1.0249	8.02514	5.275	13:34:00	2026-05-11	1.02602	8.11759	E-B Batch Cross	E-B Batch Cross	25.344338 N 80.172457 W
57.1	57	1	4N	5	Control	63	8	2022-04-01	0.423	0.257	0.722	11.6	124	4	2022-05-13	0.229	0.229	0.395	0.395	0.467	0.467	7.6	7.6	36	0	36	1.08	1.36	1.36	6.9	13:30:00	2022-03-28	1.025	10.6126	7.062	13:05:00	2026-05-13	1.02574	10.866	E-B Batch Cross	E-B Batch Cross	25.344338 N 80.172457 W
57.2	57	2	5N	14	Heat	86	3	2022-04-01	0.405	0.21	0.678	12.7	38	4	2022-05-09	0.341	0.341	0.344	0.344	0.514	0.514	7.5	7.5	31	0	36	1.06	1.22	1.22	6.636	14:58:00	2022-03-29	1.02467	10.2048	6.71	11:45:00	2026-05-08	1.02561	10.3237	E-B Batch Cross	E-B Batch Cross	25.344338 N 80.172457 W
57.3	57	3	6N	30	Control	104	7	2022-04-02	0.41	0.202	0.765	49	102	1	2022-05-12	0.21	0.21	0.372	0.372	0.396	0.396	6.6	6.6	35	0	36	1.16	1.71	1.71	6.441	13:15:00	2022-03-30	1.0248	9.9056	6.491	12:20:00	2026-05-12	1.02576	9.9875	E-B Batch Cross	E-B Batch Cross	25.344338 N 80.172457 W
57.4	57	4	4S	37	Heat	60	5	2022-03-31	0.357	0.236	0.639	11.2	18_RR_37	6	2022-05-07	0.342	0.342	0.327	0.327	0.576	0.576	10.6	10.6	30	0	36	1.15	1.4	1.4	6.14	16:10:00	2022-04-01	1.02457	9.44156	6.204	04:35:00	2026-05-07	1.02478	9.54101	E-B Batch Cross	E-B Batch Cross	25.344338 N 80.172457 W
57.5	57	5	5S	43	Heat	3	8	2022-03-29	0.449	0.221	0.212	9.6	69	4	2022-05-10	0.275	0.275	0.188	0.188	0.435	0.435	9.8	9.8	33	0	36	1.18	1.37	1.37	6.286	13:35:00	2022-04-02	1.02439	9.66512	6.367	10:20:00	2026-05-10	1.02587	9.79729	E-B Batch Cross	E-B Batch Cross	25.344338 N 80.172457 W
57.6	57	6	6S	51	Control	33	3	2022-03-30	0.393	0.222	0.612	15.5	76	8	2022-05-11	0.256	0.256	0.3569	0.3569	0.478	0.478	10.3	10.3	34	0	36	1.29	1.33	1.33	6.625	10:40:00	2022-03-31	1.0249	10.1891	6.688	10:39:00	2026-05-11	1.02604	10.2921	E-B Batch Cross	E-B Batch Cross	25.344338 N 80.172457 W
58.1	58	1	4N	9	Control	70	8	2022-04-01	0.45	0.192	0.624	22.9	122	7	2022-05-13	0.24	0.24	0.348	0.348	0.467	0.467	9.4	9.4	36	0	36	2.2	3.1	3.1	6.411	10:30:00	2022-03-29	1.02503	9.86064	6.525	13:05:00	2026-05-13	1.02574	10.0397	E-B Batch Cross	E-B Batch Cross	25.344338 N 80.172457 W
58.2	58	2	5N	16	Heat	88	4	2022-04-01	0.443	0.22	0.718	14.9	49	6	2022-05-09	0.319	0.319	0.346	0.346	0.514	0.514	11.4	11.4	32	0	36	1.85	2.42	2.42	7.558	12:23:00	2022-03-29	1.02501	11.6247	7.756	03:20:00	2026-05-08	1.02514	11.93	E-B Batch Cross	E-B Batch Cross	25.344338 N 80.172457 W
58.3	58	3	6N	27	Control	118	2	2022-04-03	0.393	0.219	0.725	16.3	92	2	2022-05-12	0.331	0.331	0.447	0.447	0.545	0.545	12.7	12.7	35	0	36	2.46	2.93	2.93	7.34	10:50:00	2022-03-30	1.025	11.2893	7.5	15:20:00	2026-05-11	1.02596	11.5413	E-B Batch Cross	E-B Batch Cross	25.344338 N 80.172457 W
58.4	58	4	4S	31	Heat	44	2	2022-03-31	0.477	0.232	0.573	21.5	11	8	2022-05-07	0.293	0.293	0.315	0.315	0.482	0.482	10.8	10.8	30	0	36	2.88	3.71	3.71	6.013	15:05:00	2022-04-01	1.02461	9.24645	6.082	04:15:00	2026-05-07	1.02486	9.35377	E-B Batch Cross	E-B Batch Cross	25.344338 N 80.172457 W
58.5	58	5	5S	45	Heat	19	7	2022-03-29	0.44	0.221	0.584	17.2	62	4	2022-05-10	0.284	0.284	0.261	0.261	0.533	0.533	11.7	11.7	33	0	36	2.11	2.18	2.18	7.329	16:03:00	2022-04-01	1.02461	11.2701	6.229	02:49:00	2026-05-09	1.02498	9.58047	E-B Batch Cross	E-B Batch Cross	25.344338 N 80.172457 W
58.6	58	6	6S	51	Control	34	3	2022-03-30	0.38	0.215	0.612	20	76	3	2022-05-11	0.278	0.278	0.322	0.322	0.529	0.529	12.1	12.1	34	0	36	1.57	2.14	2.14	7.752	10:40:00	2022-03-31	1.02486	11.9222	7.788	10:39:00	2026-05-11	1.02605	11.985	E-B Batch Cross	E-B Batch Cross	25.344338 N 80.172457 W
59.1	59	1	4N	10	Control	73	3	2022-04-01	0.403	0.194	0.635	18.6	120	1	2022-05-13	0.228	0.228	0.403	0.403	0.451	0.451	7.1	7.1	36	0	36	1.1	1.62	1.33	6.089	11:30:00	2022-03-29	1.02501	9.3653	6.145	12:45:00	2026-05-13	1.02574	9.45502	E-B Batch Cross	E-B Batch Cross	25.344338 N 80.172457 W
59.2	59	2	5N	14	Heat	86	7	2022-04-01	0.422	0.197	0.596	16.7	38	6	2022-05-09	0.441	0.441	0.41	0.41	0.424	0.424	9	9	31	0	36	1.5	1.63	1.24	6.734	14:58:00	2022-03-29	1.02467	10.3555	6.815	11:45:00	2026-05-08	1.02562	10.4853	E-B Batch Cross	E-B Batch Cross	25.344338 N 80.172457 W
59.3	59	3	6N	22	Control	106	1	2022-04-03	0.396	0.209	0.745	12.3	95	3	2022-05-12	0.269	0.269	0.385	0.385	0.435	0.435	9.3	9.3	35	0	36	1.07	1.22	1.22	5.442	14:10:00	2022-03-30	1.02463	8.36847	5.518	10:30:00	2026-05-12	1.02593	8.49115	E-B Batch Cross	E-B Batch Cross	25.344338 N 80.172457 W
59.4	59	4	4S	31	Heat	43	1	2022-03-31	0.424	0.261	0.584	17.2	10	1	2022-05-07	0.347	0.347	0.4	0.4	0.404	0.404	9.2	9.2	30	0	36	1.1	1.18	0.7	7.033	15:05:00	2022-04-01	1.02461	10.8149	6.834	04:15:00	2026-05-07	1.02483	10.5102	E-B Batch Cross	E-B Batch Cross	25.344338 N 80.172457 W
59.5	59	5	5S	46	Heat	7	2	2022-03-29	0.282	0.225	0.522	16.9	56	3	2022-05-09	0.359	0.359	0.392	0.392	0.267	0.267	11.3	11.3	33	0	36	1.5	1.53	1.53	6.798	16:35:00	2022-04-01	1.02432	10.452	6.833	12:00:00	2026-05-09	1.02543	10.5119	E-B Batch Cross	E-B Batch Cross	25.344338 N 80.172457 W
59.6	59	6	6S	52	Control	21	1	2022-03-30	0.42	0.257	0.545	15	73	5	2022-05-11	0.301	0.301	0.33	0.33	0.443	0.443	12.8	12.8	34	0	36	1.47	1.6	1.6	6.391	11:10:00	2022-03-31	1.0249	9.82919	6.527	10:20:00	2026-05-11	1.02601	10.0442	E-B Batch Cross	E-B Batch Cross	25.344338 N 80.172457 W
60.1	60	1	4N	10	Control	73	1	2022-04-01	0.422	0.219	0.776	13.7	119	2	2022-05-13	0.27	0.27	0.406	0.406	0.608	0.608	8.1	8.1	36	0	36	1.44	1.54	1.54	6.424	11:30:00	2022-03-29	1.02503	9.88063	6.488	12:45:00	2026-05-13	1.02567	9.98243	E-B Batch Cross	E-B Batch Cross	25.344338 N 80.172457 W
60.2	60	2	5N	18	Heat	89	5	2022-04-02	0.387	0.197	0.773	13.2	28	6	2022-05-08	0.402	0.402	0.278	0.278	0.545	0.545	11.9	11.9	31	0	36	1.25	1.57	1.49	6.191	15:19:00	2022-03-29	1.02468	9.52053	6.254	02:38:00	2026-05-08	1.02524	9.62023	E-B Batch Cross	E-B Batch Cross	25.344338 N 80.172457 W
60.3	60	3	6N	24	Control	116	1	2022-04-03	0.405	0.208	0.518	9.4	103	3	2022-05-12	0.265	0.265	0.396	0.396	0.573	0.573	7.5	7.5	35	0	36	1.63	1.79	1.79	6.145	15:39:00	2022-03-30	1.02462	9.44948	6.203	12:20:00	2026-05-12	1.02596	9.5454	E-B Batch Cross	E-B Batch Cross	25.344338 N 80.172457 W
60.4	60	4	4S	31	Heat	43	6	2022-03-31	0.443	0.206	0.62	17.7	10	2	2022-05-07	0.383	0.383	0.316	0.316	0.557	0.557	11.2	11.2	30	0	36	1.25	1.3	1.3	6.35	15:05:00	2022-04-01	1.02461	9.76467	6.355	04:15:00	2026-05-07	1.02484	9.77355	E-B Batch Cross	E-B Batch Cross	25.344338 N 80.172457 W
60.5	60	5	5S	45	Heat	19	3	2022-03-29	0.451	0.215	0.604	13.2	61	5	2022-05-10	0.356	0.356	0.264	0.264	0.533	0.533	13.4	13.4	33	0	36	1.48	1.54	1.54	6.729	15:21:00	2022-04-04	1.02385	10.3434	6.828	02:49:00	2026-05-09	1.02498	10.5018	E-B Batch Cross	E-B Batch Cross	25.344338 N 80.172457 W
60.6	60	6	6S	53	Control	26	1	2022-03-30	0.435	0.219	0.8	14.4	72	3	2022-05-11	0.255	0.255	0.333	0.333	0.663	0.663	7.4	7.4	34	0	36	1.97	2.06	2.06	6.248	12:01:00	2022-03-31	1.02479	9.60873	6.307	10:20:00	2026-05-11	1.0258	9.70463	E-B Batch Cross	E-B Batch Cross	25.344338 N 80.172457 W
61.1	61	1	4N	7	Control	65	8	2022-04-01	0.383	0.231	0.569	10.1	130	1	2022-05-13	0.295	0.295	0.344	0.344	0.569	0.569	8.7	8.7	36	0	36	1.19	1.31	1.31	4.775	15:37:00	2022-03-28	1.02515	7.3448	4.811	16:04:00	2026-05-13	1.0258	7.4027	E-B Batch Cross	E-B Batch Cross	25.344338 N 80.172457 W
61.2	61	2	5N	16	Heat	87	3	2022-04-01	0.378	0.212	0.682	12.4	49	2	2022-05-09	0.355	0.355	0.307	0.307	0.529	0.529	12.7	12.7	32	0	36	1	1	1	6.743	12:23:00	2022-03-29	1.02493	10.3707	6.821	03:20:00	2026-05-08	1.02529	10.4927	E-B Batch Cross	E-B Batch Cross	25.344338 N 80.172457 W
61.3	61	3	6N	26	Control	102	3	2022-04-02	0.385	0.198	0.725	14.3	99	7	2022-05-12	0.286	0.286	0.28	0.28	0.553	0.553	10.6	10.6	35	0	36	1.37	1.67	1.67	6.339	14:52:00	2022-03-30	1.02435	9.74642	6.425	11:50:00	2026-05-12	1.02571	9.88573	E-B Batch Cross	E-B Batch Cross	25.344338 N 80.172457 W
61.4	61	4	4S	38	Heat	42	1	2022-03-30	0.395	0.229	0.718	26.6	24	1	2022-05-08	0.354	0.354	0.261	0.261	0.639	0.639	13.3	13.3	31	0	36	1.17	1.44	1.17	7.773	10:02:00	2022-04-01	1.02435	11.9513	8.046	04:35:00	2026-05-07	1.02478	12.3738	E-B Batch Cross	E-B Batch Cross	25.344338 N 80.172457 W
61.5	61	5	5S	44	Heat	11	8	2022-03-29	0.372	0.235	0.749	12.3	63	1	2022-05-10	0.283	0.283	0.231	0.231	0.514	0.514	8.8	8.8	33	0	36	1.3	1.42	1.42	6.663	12:25:00	2022-04-02	1.02431	10.2444	6.136	10:20:00	2026-05-10	1.02222	9.42379	E-B Batch Cross	E-B Batch Cross	25.344338 N 80.172457 W
61.6	61	6	6S	54	Control	35	3	2022-03-30	0.345	0.233	0.843	13.4	80	1	2022-05-11	0.239	0.239	0.328	0.328	0.631	0.631	8.4	8.4	34	0	36	1.15	1.25	1.25	6.422	14:30:00	2022-03-31	1.02425	9.87353	6.509	11:00:00	2026-05-11	1.02604	10.0167	E-B Batch Cross	E-B Batch Cross	25.344338 N 80.172457 W
62.1	62	1	4N	6	Control	77	7	2022-04-01	0.401	0.207	0.71	16.7	125	5	2022-05-13	0.264	0.264	0.418	0.418	0.561	0.561	9.9	9.9	36	0	36	1.2	1.36	1.36	6.566	15:11:00	2022-03-28	1.025	10.0989	6.642	14:30:00	2026-05-13	1.02565	10.2193	E-B Batch Cross	E-B Batch Cross	25.344338 N 80.172457 W
62.2	62	2	5N	12	Heat	96	7	2022-04-02	0.394	0.178	0.722	13.9	31	2	2022-05-08	0.379	0.379	0.312	0.312	0.588	0.588	17.6	17.6	31	0	36	1.88	1.99	1.79	6.274	16:00:00	2022-03-29	1.02468	9.64817	6.335	10:30:00	2026-05-08	1.02579	9.74766	E-B Batch Cross	E-B Batch Cross	25.344338 N 80.172457 W
62.3	62	3	6N	28	Control	113	4	2022-04-03	0.422	0.176	0.737	18.8	93	3	2022-05-12	0.321	0.321	0.386	0.386	0.549	0.549	13.8	13.8	35	0	36	1.05	1.31	1.31	4.703	12:10:00	2022-03-30	1.02491	7.23316	4.751	10:30:00	2026-05-11	1.02598	7.31107	E-B Batch Cross	E-B Batch Cross	25.344338 N 80.172457 W
62.4	62	4	4S	34	Heat	58	7	2022-03-31	0.34	0.198	0.631	11.8	3	7	2022-05-07	0.261	0.261	0.32	0.32	0.639	0.639	10.9	10.9	30	0	36	1.41	1.43	1.34	6.067	13:27:00	2022-04-01	1.02464	9.32961	6.121	02:30:00	2026-05-07	1.025	9.41447	E-B Batch Cross	E-B Batch Cross	25.344338 N 80.172457 W
62.5	62	5	5S	48	Heat	10	2	2022-03-29	0.428	0.212	0.58	20.1	51	4	2022-05-09	0.323	0.323	0.256	0.256	0.533	0.533	15	15	33	0	36	1.61	1.71	1.6	6.482	16:03:00	2022-04-01	1.02432	9.96612	6.546	10:20:00	2026-05-09	1.02564	10.0715	E-B Batch Cross	E-B Batch Cross	25.344338 N 80.172457 W
62.6	62	6	6S	57	Control	28	5	2022-03-30	0.421	0.195	0.667	21.2	86	5	2022-05-11	0.253	0.253	0.347	0.347	0.506	0.506	11	11	34	0	36	1.25	1.33	1.33	6.454	11:40:00	2022-03-31	1.02489	9.92604	6.557	13:34:00	2026-05-11	1.02602	10.0904	E-B Batch Cross	E-B Batch Cross	25.344338 N 80.172457 W
63.1	63	1	4N	6	Control	78	8	2022-04-01	0.433	0.184	0.624	20.8	125	8	2022-05-13	0.284	0.284	0.401	0.401	0.502	0.502	11.8	11.8	36	0	36	4.96	5.81	5.81	8.054	15:11:00	2022-03-28	1.025	12.3875	8.39	14:30:00	2026-05-13	1.02576	12.9094	E-B Batch Cross	E-B Batch Cross	25.344338 N 80.172457 W
63.2	63	2	5N	11	Heat	91	3	2022-04-02	0.504	0.162	0.624	23.3	35	3	2022-05-08	0.343	0.343	0.261	0.261	0.58	0.58	15.9	15.9	31	0	36	3.06	3.38	3.38	7.255	13:40:00	2022-03-29	1.02478	11.1573	7.416	11:26:00	2026-05-08	1.02562	11.4099	E-B Batch Cross	E-B Batch Cross	25.344338 N 80.172457 W
63.3	63	3	6N	24	Control	116	7	2022-04-03	0.407	0.192	0.714	14.7	104	2	2022-05-12	0.257	0.257	0.422	0.422	0.518	0.518	10.2	10.2	35	0	36	2.25	2.41	2.41	6.692	15:39:00	2022-03-30	1.02435	10.2892	6.796	12:20:00	2026-05-12	1.02571	10.4566	E-B Batch Cross	E-B Batch Cross	25.344338 N 80.172457 W
63.4	63	4	4S	37	Heat	59	3	2022-03-31	0.398	0.186	0.808	18.9	19_RR_37	5	2022-05-07	0.39	0.39	0.287	0.287	0.486	0.486	15	15	30	0	36	3.9	4.5	4.5	7.579	16:10:00	2022-04-01	1.02457	11.6543	7.723	04:35:00	2026-05-07	1.02479	11.8771	E-B Batch Cross	E-B Batch Cross	25.344338 N 80.172457 W
63.5	63	5	5S	49	Heat	13	7	2022-03-29	0.44	0.181	0.529	19.7	59	2	2022-05-10	0.345	0.345	0.29	0.29	0.545	0.545	14.1	14.1	33	0	36	3.4	4.13	4.13	6.448	17:05:00	2022-04-01	1.02457	9.91517	6.615	11:30:00	2026-05-09	1.02563	10.1776	E-B Batch Cross	E-B Batch Cross	25.344338 N 80.172457 W
63.6	63	6	6S	55	Control	40	2	2022-03-30	0.392	0.252	0.616	19.1	77	5	2022-05-11	0.294	0.294	0.36	0.36	0.514	0.514	14.8	14.8	34	0	36	5.04	5.4	5.4	6.954	10:04:00	2022-03-31	1.0249	10.6951	7.081	11:33:00	2026-05-11	1.02608	10.8972	E-B Batch Cross	E-B Batch Cross	25.344338 N 80.172457 W
64.1	64	1	4N	7	Control	65	3	2022-04-01	0.416	0.195	0.682	13.2	130	5	2022-05-13	0.176	0.176	0.324	0.324	0.639	0.639	3	3	36	0	36	1.07	1.27	1.27	6.376	15:11:00	2022-03-28	1.02518	9.80756	6.458	16:04:00	2026-05-13	1.02573	9.93659	E-B Batch Cross	E-B Batch Cross	25.344338 N 80.172457 W
64.2	64	2	5N	14	Heat	85	7	2022-04-01	0.331	0.186	0.773	9.6	28	5	2022-05-08	0.495	NA	NA	NA	0.353	NA	12.1	NA	31	1	31	1.17	1.25	0	7.003	14:58:00	2022-03-29	1.02472	10.7694	7.101	02:38:00	2026-05-08	1.02523	10.923	E-B Batch Cross	E-B Batch Cross	25.344338 N 80.172457 W
64.3	64	3	6N	26	Control	101	8	2022-04-02	0.328	0.208	0.667	7.4	100	5	2022-05-12	0.188	0.188	0.269	0.269	0.643	0.643	5.5	5.5	35	0	36	1.02	1.04	1.04	6.14	14:52:00	2022-03-30	1.02462	9.44179	6.22	11:50:00	2026-05-12	1.02571	9.57031	E-B Batch Cross	E-B Batch Cross	25.344338 N 80.172457 W
64.4	64	4	4S	40	Heat	54	3	2022-03-31	0.405	0.186	0.847	10	mort run 1	5	2022-05-02	0.196	NA	0.209	NA	0.733	NA	2.3	NA	25	1	25	1.09	1.1	0.4	6.868	17:05:00	2022-04-01	1.02457	10.561	6.983	NA	2022-05-02	1.02535	10.7422	E-B Batch Cross	E-B Batch Cross	25.344338 N 80.172457 W
64.5	64	5	5S	43	Heat	RRnR5	7	2023-04-05	0.39	0.178	0.855	10.6	mort run 1	9	2022-05-02	0.193	NA	0.246	NA	0.753	NA	2.4	NA	25	1	25	0.94	1	0.4	6.4	13:35:00	2022-04-02	1.02451	9.84102	6.542	10:20:00	2026-05-10	1.02579	10.0661	E-B Batch Cross	E-B Batch Cross	25.344338 N 80.172457 W
64.6	64	6	6S	58	Control	37	6	2022-03-30	0.329	0.225	0.816	8.7	87	5	2022-05-11	0.144	0.144	0.346	0.346	0.733	0.733	2.2	2.2	34	0	36	1.27	1.35	1.35	6.258	12:01:00	2022-03-31	1.02479	9.62411	6.32	13:45:00	2026-05-11	1.02602	9.72573	E-B Batch Cross	E-B Batch Cross	25.344338 N 80.172457 W
65.1	65	1	4N	9	Control	69	1	2022-04-01	0.429	0.214	0.737	17.8	121	6	2022-05-13	0.223	0.223	0.434	0.434	0.553	0.553	9.1	9.1	36	0	36	NA	1.59	1.59	6.344	10:30:00	2022-03-29	1.02501	9.75751	6.465	13:05:00	2026-05-13	1.02574	9.94739	E-B Batch Cross	E-B Batch Cross	25.344338 N 80.172457 W
65.2	65	2	5N	19	Heat	94	4	2022-04-02	0.4	0.166	0.729	14.6	45	1	2022-05-09	0.386	0.386	0.326	0.326	0.541	0.541	15	15	32	0	36	1.38	1.66	1.66	6.126	15:39:00	2022-03-29	1.02465	9.42039	6.226	03:20:00	2026-05-08	1.02514	9.57663	E-B Batch Cross	E-B Batch Cross	25.344338 N 80.172457 W
65.3	65	3	6N	27	Control	117	8	2022-04-03	0.388	0.213	0.722	11.3	91	8	2022-05-12	0.335	0.335	0.428	0.428	0.62	0.62	12.1	12.1	35	0	36	1.22	1.54	1.54	6.424	10:50:00	2022-03-30	1.02507	9.88087	6.587	15:20:00	2026-05-11	1.02596	10.1363	E-B Batch Cross	E-B Batch Cross	25.344338 N 80.172457 W
65.4	65	4	4S	37	Heat	RRnR4	3	2022-04-05	0.454	0.176	0.616	17.3	18_RR_37	3	2022-05-07	0.359	0.359	0.295	0.295	0.573	0.573	16.9	16.9	30	0	36	1.79	2.43	2.43	6.41	16:10:00	2022-04-01	1.02432	9.85542	6.556	04:35:00	2026-05-07	1.02478	10.0823	E-B Batch Cross	E-B Batch Cross	25.344338 N 80.172457 W
65.5	65	5	5S	45	Heat	19	6	2022-03-29	0.442	0.225	0.624	13.8	61	2	2022-05-10	0.316	0.316	0.32	0.32	0.573	0.573	14.6	14.6	33	0	36	1.48	1.58	1.34	6.237	12:25:00	2022-04-02	1.02431	9.58941	6.36	02:49:00	2026-05-09	1.02505	9.78228	E-B Batch Cross	E-B Batch Cross	25.344338 N 80.172457 W
65.6	65	6	6S	51	Control	34	2	2022-03-30	0.422	0.233	0.616	19	76	6	2022-05-11	0.294	0.294	0.38	0.38	0.553	0.553	14	14	34	0	36	2	2.29	2.29	6.714	10:40:00	2022-03-31	1.0249	10.326	6.857	10:39:00	2026-05-11	1.02604	10.5522	E-B Batch Cross	E-B Batch Cross	25.344338 N 80.172457 W
66.1	66	1	4N	6	Control	78	7	2022-04-01	0.371	0.202	0.69	14.7	126	8	2022-05-13	0.186	0.186	0.425	0.425	0.459	0.459	6	6	36	0	36	1.44	1.46	1.46	6.555	15:11:00	2022-03-28	1.025	10.082	6.666	14:30:00	2026-05-13	1.02576	10.2568	E-B Batch Cross	E-B Batch Cross	25.344338 N 80.172457 W
66.2	66	2	5N	16	Heat	87	6	2022-04-01	0.404	0.219	0.639	12.7	49	5	2022-05-09	0.28	0.28	0.363	0.363	0.427	0.427	10	10	32	0	36	1.24	1.4	1.3	6.189	12:23:00	2022-03-29	1.02503	9.51918	6.294	03:20:00	2026-05-08	1.02514	9.68122	E-B Batch Cross	E-B Batch Cross	25.344338 N 80.172457 W
66.3	66	3	6N	22	Control	106	3	2022-04-03	0.404	0.209	0.733	11.5	96	7	2022-05-12	0.212	0.212	0.366	0.366	0.467	0.467	7.1	7.1	35	0	36	1.37	1.67	1.67	5.958	14:10:00	2022-03-30	1.02463	9.16195	6.042	10:30:00	2026-05-12	1.02596	9.29764	E-B Batch Cross	E-B Batch Cross	25.344338 N 80.172457 W
66.4	66	4	4S	38	Heat	42	8	2022-03-30	0.392	0.23	0.655	23.9	24	3	2022-05-08	0.267	0.267	0.354	0.354	0.557	0.557	11.8	11.8	31	0	36	1.41	1.55	1.24	6.86	10:02:00	2022-04-01	1.02448	10.5482	6.951	04:35:00	2026-05-07	1.02474	10.6896	E-B Batch Cross	E-B Batch Cross	25.344338 N 80.172457 W
66.5	66	5	5S	50	Heat	16	6	2022-03-29	0.375	0.231	0.612	12.4	58	1	2022-05-10	0.316	0.316	0.356	0.356	0.443	0.443	10.4	10.4	33	0	36	1.57	1.63	0.63	6.444	16:40:00	2022-04-01	1.02457	9.90902	6.605	12:25:00	2026-05-09	1.02542	10.1611	E-B Batch Cross	E-B Batch Cross	25.344338 N 80.172457 W
66.6	66	6	6S	56	Control	30	2	2022-03-30	0.37	0.239	0.647	31.1	83	5	2022-05-11	0.177	0.177	0.383	0.383	0.451	0.451	7.8	7.8	34	0	36	2.1	2.27	2.27	6.257	15:45:00	2022-03-31	1.0245	9.6211	6.313	15:20:00	2026-05-11	1.02596	9.71466	E-B Batch Cross	E-B Batch Cross	25.344338 N 80.172457 W
67.1	67	1	4N	9	Control	69	5	2022-04-01	0.421	0.197	0.78	16.5	121	4	2022-05-13	0.229	0.229	0.298	0.298	0.549	0.549	8.9	8.9	36	0	36	1.05	1.1	1.1	7.614	10:30:00	2022-03-29	1.02501	11.7109	7.748	13:05:00	2026-05-13	1.02567	11.9211	E-B Batch Cross	E-B Batch Cross	25.344338 N 80.172457 W
67.2	67	2	5N	20	Heat	99	3	2022-04-02	0.389	0.213	0.639	8.3	42	6	2022-05-09	0.413	0.413	0.353	0.353	0.569	0.569	11.1	11.1	31	0	36	1	1	0.5	6.901	14:22:00	2022-03-29	1.02471	10.6125	7.014	12:04:00	2026-05-08	1.0256	10.7914	E-B Batch Cross	E-B Batch Cross	25.344338 N 80.172457 W
67.3	67	3	6N	27	Control	117	3	2022-04-03	0.401	0.205	0.718	11.1	92	5	2022-05-12	0.372	0.372	0.339	0.339	0.6	0.6	10.6	10.6	35	0	36	1.37	1.6	1.6	6.363	10:50:00	2022-03-30	1.025	9.78665	6.425	15:20:00	2026-05-11	1.02596	9.887	E-B Batch Cross	E-B Batch Cross	25.344338 N 80.172457 W
67.4	67	4	4S	39	Heat	49	7	2022-03-31	0.447	0.211	0.643	14.2	22	5	2022-05-07	0.353	0.353	NA	NA	0.569	0.569	11.1	11.1	30	0	36	2.23	2.29	1.95	7.298	11:42:00	2022-04-01	1.02456	11.2221	7.405	05:55:00	2026-05-07	1.02474	11.3878	E-B Batch Cross	E-B Batch Cross	25.344338 N 80.172457 W
67.5	67	5	5S	45	Heat	19	1	2022-03-29	0.453	0.211	0.533	11.5	62	2	2022-05-10	0.338	0.338	0.232	0.232	0.373	0.373	11.2	11.2	33	0	36	3.6	3.6	3.15	7.981	12:25:00	2022-04-02	1.0243	12.2707	8.066	02:49:00	2026-05-09	1.02498	12.4059	E-B Batch Cross	E-B Batch Cross	25.344338 N 80.172457 W
67.6	67	6	6S	58	Control	37	7	2022-03-30	0.39	0.194	0.671	18.8	88	2	2022-05-12	0.287	0.287	0.362	0.362	0.6	0.6	9.6	9.6	34	0	36	1.34	1.5	1.5	6.34	12:01:00	2022-03-31	1.02427	9.74754	6.381	13:45:00	2026-05-11	1.02602	9.8196	E-B Batch Cross	E-B Batch Cross	25.344338 N 80.172457 W
68.1	68	1	4N	1	Control	75	3	2022-04-01	0.397	0.212	0.714	14.9	118	1	2022-05-13	0.237	0.237	0.396	0.396	0.549	0.549	7.9	7.9	36	0	36	1.04	1.36	1.36	6.566	15:48:00	2022-03-28	1.02506	10.0992	6.631	11:30:00	2026-05-13	1.0258	10.2031	E-B Batch Cross	E-B Batch Cross	25.344338 N 80.172457 W
68.2	68	2	5N	16	Heat	88	3	2022-04-01	0.438	0.221	0.651	13.1	48	8	2022-05-09	0.352	0.352	0.381	0.381	0.58	0.58	11.6	11.6	32	0	36	1.29	1.56	1.56	6.784	12:23:00	2022-03-29	1.02503	10.4343	6.824	03:20:00	2026-05-08	1.02514	10.4965	E-B Batch Cross	E-B Batch Cross	25.344338 N 80.172457 W
68.3	68	3	6N	21	Control	109	3	2022-04-03	0.396	0.204	0.741	16.5	107	5	2022-05-12	0.234	0.234	0.398	0.398	0.533	0.533	6.6	6.6	35	0	36	1.22	1.45	1.45	5.877	11:30:00	2022-03-30	1.025	9.03915	5.915	16:00:00	2026-05-12	1.02571	9.10102	E-B Batch Cross	E-B Batch Cross	25.344338 N 80.172457 W
68.4	68	4	4S	31	Heat	44	4	2022-03-31	0.457	0.209	0.639	14.2	11	1	2022-05-07	0.271	0.271	0.398	0.398	0.58	0.58	9.6	9.6	30	0	36	1.02	1.14	0.97	6.261	15:05:00	2022-04-01	1.02461	9.62781	6.312	04:15:00	2026-05-07	1.02484	9.70742	E-B Batch Cross	E-B Batch Cross	25.344338 N 80.172457 W
68.5	68	5	5S	45	Heat	19	8	2022-03-29	0.427	0.253	0.627	11.8	62	3	2022-05-10	0.291	0.291	0.276	0.276	0.561	0.561	14.3	14.3	33	0	36	0.98	0.98	0.69	6.3	12:25:00	2022-04-02	1.0243	9.68619	7.42	02:49:00	2026-05-09	1.02505	11.4127	E-B Batch Cross	E-B Batch Cross	25.344338 N 80.172457 W
68.6	68	6	6S	58	Control	37	8	2022-03-30	0.351	0.199	0.627	15	88	3	2022-05-12	0.254	0.254	0.271	0.271	0.498	0.498	10.1	10.1	34	0	36	1.16	1.22	1.22	6.643	12:01:00	2022-03-31	1.02479	10.2162	6.74	13:45:00	2026-05-11	1.02606	10.3723	E-B Batch Cross	E-B Batch Cross	25.344338 N 80.172457 W
69.1	69	1	4N	4	Control	71	1	2022-04-01	0.405	0.215	0.788	14.2	116	2	2022-05-13	0.249	0.249	0.435	0.435	0.545	0.545	8.5	8.5	36	0	36	1.16	1.44	1.44	6.084	12:02:00	2022-03-29	1.02503	9.35768	6.195	11:10:00	2026-05-13	1.0258	9.53227	E-B Batch Cross	E-B Batch Cross	25.344338 N 80.172457 W
69.2	69	2	5N	15	Heat	98	3	2022-04-02	0.38	0.202	0.706	14.7	41	7	2022-05-09	0.389	0.389	0.307	0.307	0.482	0.482	13.4	13.4	31	0	36	1.6	2.13	2.13	6.677	14:12:00	2022-03-29	1.02467	10.2678	6.865	12:30:00	2026-05-08	1.02543	10.5611	E-B Batch Cross	E-B Batch Cross	25.344338 N 80.172457 W
69.3	69	3	6N	26	Control	101	5	2022-04-02	0.382	0.245	0.761	13	100	3	2022-05-12	0.227	0.227	0.4	0.4	0.475	0.475	10.1	10.1	35	0	36	1.68	2.25	2.25	6.333	14:52:00	2022-03-30	1.02435	9.73719	6.438	11:50:00	2026-05-12	1.02571	9.90573	E-B Batch Cross	E-B Batch Cross	25.344338 N 80.172457 W
69.4	69	4	4S	38	Heat	41	5	2022-03-30	0.436	0.216	0.627	39.6	25	3	2022-05-08	0.324	0.324	0.294	0.294	0.612	0.612	13.1	13.1	31	0	36	1.69	2.06	1.77	6.687	10:02:00	2022-04-01	1.02448	10.2822	6.783	04:35:00	2026-05-07	1.02479	10.4315	E-B Batch Cross	E-B Batch Cross	25.344338 N 80.172457 W
69.5	69	5	5S	48	Heat	10	3	2022-03-29	0.405	0.199	0.616	17	51	7	2022-05-09	0.327	0.327	0.265	0.265	0.537	0.537	14.3	14.3	33	0	36	1.84	2.14	2.14	6.51	16:03:00	2022-04-01	1.02457	10.0105	6.661	10:20:00	2026-05-09	1.02564	10.2484	E-B Batch Cross	E-B Batch Cross	25.344338 N 80.172457 W
69.6	69	6	6S	54	Control	35	2	2022-03-30	0.378	0.284	0.698	15.6	79	3	2022-05-11	0.221	0.221	0.393	0.393	0.463	0.463	10.6	10.6	34	0	36	1.33	1.54	1.54	6.555	14:30:00	2022-03-31	1.02425	10.078	6.66	11:00:00	2026-05-11	1.02605	10.2491	E-B Batch Cross	E-B Batch Cross	25.344338 N 80.172457 W
70.1	70	1	4N	2	Control	RRnR1	5	2022-04-04	0.373	0.198	0.675	11.9	111	6	2022-05-13	0.227	0.227	0.337	0.337	0.655	0.655	5.2	5.2	36	0	36	1.31	1.71	1.71	6.648	14:30:00	2022-03-28	1.02518	10.226	6.767	10:05:00	2026-05-13	1.02585	10.4127	E-B Batch Cross	E-B Batch Cross	25.344338 N 80.172457 W
70.2	70	2	5N	18	Heat	90	1	2022-04-02	0.384	0.16	0.722	12.9	28	7	2022-05-08	0.309	0.309	0.193	0.193	0.408	0.408	5.3	5.3	31	0	36	1.19	1.34	1.34	6.992	15:19:00	2022-03-29	1.02462	10.752	7.126	02:38:00	2026-05-08	1.02526	10.9617	E-B Batch Cross	E-B Batch Cross	25.344338 N 80.172457 W
70.3	70	3	6N	22	Control	106	7	2022-04-03	0.462	0.174	0.675	17.6	95	4	2022-05-12	0.252	0.252	0.311	0.311	0.631	0.631	4.7	4.7	35	0	36	1.48	1.83	1.83	6.785	14:10:00	2022-03-30	1.02469	10.434	6.883	10:30:00	2026-05-12	1.02593	10.5916	E-B Batch Cross	E-B Batch Cross	25.344338 N 80.172457 W
70.4	70	4	4S	32	Heat	RRnR4	4	2022-04-05	0.482	0.199	0.565	17.4	5_BH	3	2022-05-07	0	NA	0.174	NA	0.149	NA	0	NA	30	0	36	1.34	1.41	0	6.427	11:00:00	2022-04-01	1.02445	9.88226	6.628	02:50:00	2026-05-07	1.025	10.1943	E-B Batch Cross	E-B Batch Cross	25.344338 N 80.172457 W
70.5	70	5	5S	44	Heat	11	1	2022-03-29	0.417	0.203	0.667	16.6	64	6	2022-05-10	0.083	NA	0.119	NA	0.055	NA	0.2	NA	33	1	33	1.52	1.58	1.58	6.62	15:41:00	2022-04-02	1.02435	10.1785	6.646	10:20:00	2026-05-10	1.02587	10.2266	E-B Batch Cross	E-B Batch Cross	25.344338 N 80.172457 W
70.6	70	6	6S	60	Control	24	2	2022-03-30	0.47	0.212	NA	NA	81	2	2022-05-11	0.172	0.172	0.379	0.379	0.639	0.639	5.1	5.1	34	0	36	1.44	1.66	1.66	6.372	15:45:00	2022-03-31	1.0245	9.79793	6.432	11:56:00	2026-05-11	1.02605	9.89824	E-B Batch Cross	E-B Batch Cross	25.344338 N 80.172457 W
71.1	71	1	4N	3	Control	62	6	2022-03-31	0.399	0.239	0.643	11.8	113	4	2022-05-13	0.286	0.286	0.324	0.324	0.596	0.596	8.8	8.8	36	0	36	1.32	1.5	1.5	6.599	14:51:00	2022-03-28	1.02518	10.1506	6.729	10:05:00	2026-05-13	1.02584	10.3542	E-B Batch Cross	E-B Batch Cross	25.344338 N 80.172457 W
71.2	71	2	5N	15	Heat	97	4	2022-04-02	0.38	0.202	0.71	9.5	41	6	2022-05-09	0.413	0.413	0.326	0.326	0.459	0.459	9.3	9.3	31	0	36	1.69	2.53	2.44	6.739	14:12:00	2022-03-29	1.02467	10.3632	6.854	12:30:00	2026-05-08	1.02547	10.5444	E-B Batch Cross	E-B Batch Cross	25.344338 N 80.172457 W
71.3	71	3	6N	30	Control	103	2	2022-04-02	0.427	0.247	0.631	11.5	101	7	2022-05-12	0.297	0.297	0.292	0.292	0.478	0.478	8.7	8.7	35	0	36	1.24	1.47	1.47	6.258	13:15:00	2022-03-30	1.0248	9.62417	6.31	12:20:00	2026-05-12	1.02576	9.709	E-B Batch Cross	E-B Batch Cross	25.344338 N 80.172457 W
71.4	71	4	4S	32	Heat	51	8	2022-03-31	0.351	0.209	0.831	9.1	6_BH	5	2022-05-07	0	NA	0.233	NA	0.337	NA	0.3	NA	30	0	36	1.24	2	0	6.097	11:00:00	2022-04-01	1.02436	9.37439	6.085	02:50:00	2026-05-07	1.025	9.3591	E-B Batch Cross	E-B Batch Cross	25.344338 N 80.172457 W
71.5	71	5	5S	50	Heat	15	6	2022-03-29	0.388	0.24	0.718	10.9	57	3	2022-05-10	0.399	0.399	0.338	0.338	0.486	0.486	9	9	33	0	36	0.98	1.01	0.66	5.025	16:03:00	2022-04-01	1.02432	7.72597	5.061	12:25:00	2026-05-09	1.02543	7.78587	E-B Batch Cross	E-B Batch Cross	25.344338 N 80.172457 W
71.6	71	6	6S	56	Control	29	7	2022-03-30	0.406	0.21	0.706	15.8	83	3	2022-05-11	0.284	0.284	0.286	0.286	0.502	0.502	11	11	34	0	36	1.46	1.67	1.67	5.974	15:45:00	2022-03-31	1.02426	9.18479	6.015	15:20:00	2026-05-11	1.02596	9.25608	E-B Batch Cross	E-B Batch Cross	25.344338 N 80.172457 W
72.1	72	1	4N	10	Control	74	7	2022-04-01	0.377	0.209	0.682	19.7	119	4	2022-05-13	0.257	0.257	0.362	0.362	0.541	0.541	11.8	11.8	36	0	36	2.24	2.48	2.48	6.183	11:30:00	2022-03-29	1.02501	9.50988	6.205	12:45:00	2026-05-13	1.02574	9.54734	E-B Batch Cross	E-B Batch Cross	25.344338 N 80.172457 W
72.2	72	2	5N	16	Heat	88	2	2022-04-01	0.396	0.271	0.659	16.7	48	1	2022-05-09	0.334	0.334	0.355	0.355	0.553	0.553	9.5	9.5	32	0	36	2.36	2.36	1.7	6.924	12:23:00	2022-03-29	1.02493	10.6491	7.047	03:20:00	2026-05-08	1.02514	10.8395	E-B Batch Cross	E-B Batch Cross	25.344338 N 80.172457 W
72.3	72	3	6N	26	Control	102	1	2022-04-02	0.383	0.249	0.455	17.1	100	7	2022-05-12	0.279	0.279	0.34	0.34	0.471	0.471	13.5	13.5	35	0	36	3.46	3.95	3.95	7.014	14:52:00	2022-03-30	1.02462	10.7858	7.188	11:50:00	2026-05-12	1.02571	11.0597	E-B Batch Cross	E-B Batch Cross	25.344338 N 80.172457 W
72.4	72	4	4S	35	Heat	56	7	2022-03-31	0.447	0.188	0.533	17.7	7	6	2022-05-07	0.311	0.311	0.304	0.304	0.525	0.525	8.6	8.6	30	0	36	2.3	2.9	2.9	6.78	14:35:00	2022-04-01	1.02461	10.4259	6.881	03:35:00	2026-05-07	1.02484	10.5825	E-B Batch Cross	E-B Batch Cross	25.344338 N 80.172457 W
72.5	72	5	5S	44	Heat	11	6	2022-03-29	0.382	0.259	0.671	18.6	64	4	2022-05-10	0.266	NA	0.145	NA	0.275	NA	3.6	NA	33	1	33	2.85	3.22	0	6.937	15:41:00	2022-04-02	1.02435	10.6659	6.975	10:20:00	2026-05-10	1.02222	10.7123	E-B Batch Cross	E-B Batch Cross	25.344338 N 80.172457 W
72.6	72	6	6S	52	Control	22	4	2022-03-30	NA	NA	NA	21.3	74	2	2022-05-11	0.319	0.319	0.371	0.371	0.443	0.443	15.5	15.5	34	0	36	3.23	3.95	3.95	6.73	11:10:00	2022-03-31	1.02484	10.3502	6.908	10:20:00	2026-05-11	1.02598	10.6304	E-B Batch Cross	E-B Batch Cross	25.344338 N 80.172457 W
73.1	73	1	4N	1	Control	76	2	2022-04-01	0.375	0.204	0.729	11.2	117	8	2022-05-13	0.208	0.208	0.337	0.337	0.506	0.506	6.3	6.3	36	0	36	1.2	1.4	1.4	6.796	15:48:00	2022-03-28	1.02505	10.4529	6.868	11:30:00	2026-05-13	1.0258	10.5678	E-B Batch Cross	E-B Batch Cross	25.344338 N 80.172457 W
73.2	73	2	5N	17	Heat	83	3	2022-04-01	0.349	0.23	0.761	10.3	46	5	2022-05-09	0.332	0.332	0.311	0.311	0.537	0.537	11.5	11.5	32	0	36	1.22	1.26	1.26	6.745	16:20:00	2022-03-29	1.02468	10.3725	6.819	03:50:00	2026-05-08	1.02519	10.4891	E-B Batch Cross	E-B Batch Cross	25.344338 N 80.172457 W
73.3	73	3	6N	22	Control	105	3	2022-04-03	0.397	0.219	0.655	11.8	95	7	2022-05-12	0.236	0.236	0.359	0.359	0.525	0.525	6.4	6.4	35	0	36	1.46	1.59	1.59	6.436	14:10:00	2022-03-30	1.02469	9.89732	6.492	10:30:00	2026-05-12	1.02596	9.99012	E-B Batch Cross	E-B Batch Cross	25.344338 N 80.172457 W
73.4	73	4	4S	32	Heat	52	3	2022-03-31	0.34	0.214	0.765	12	6_BH	7	2022-05-07	0	NA	0.205	NA	0.192	NA	0	NA	30	0	36	0.97	1.09	0	6.29	11:00:00	2022-04-01	1.02436	9.67114	6.342	02:50:00	2026-05-07	1.025	9.75438	E-B Batch Cross	E-B Batch Cross	25.344338 N 80.172457 W
73.5	73	5	5S	41	Heat	17	5	2022-03-29	0.375	0.246	0.686	12.6	65	4	2022-05-10	0.241	0.241	0.238	0.238	0.533	0.533	10.8	10.8	33	0	36	0.86	0.86	0.79	5.195	14:47:00	2022-04-03	1.02435	7.9875	5.195	10:20:00	2026-05-10	1.02587	7.99386	E-B Batch Cross	E-B Batch Cross	25.344338 N 80.172457 W
73.6	73	6	6S	59	Control	31	2	2022-03-30	0.359	0.249	0.729	9	90	8	2022-05-12	0.25	0.25	0.462	0.462	0.604	0.604	6.7	6.7	35	0	36	1.18	1.2	1.2	4.83	14:30:00	2022-03-31	1.02425	7.42591	4.891	15:20:00	2026-05-11	1.02596	7.52643	E-B Batch Cross	E-B Batch Cross	25.344338 N 80.172457 W
74.1	74	1	4N	5	Control	63	4	2022-04-01	0.448	0.219	0.663	15.4	124	5	2022-05-13	0.274	0.274	0.374	0.374	0.529	0.529	8.9	8.9	36	0	36	1.3	1.43	1.43	6.441	13:30:00	2022-03-28	1.025	9.90665	6.553	13:05:00	2026-05-13	1.02567	10.0824	E-B Batch Cross	E-B Batch Cross	25.344338 N 80.172457 W
74.2	74	2	5N	19	Heat	94	5	2022-04-02	0.398	0.195	0.737	14.6	45	6	2022-05-09	0.399	0.399	0.266	0.266	0.573	0.573	14.5	14.5	32	0	36	1.55	1.6	1.6	6.064	15:39:00	2022-03-29	1.02465	9.32505	6.129	03:20:00	2026-05-08	1.02519	9.42769	E-B Batch Cross	E-B Batch Cross	25.344338 N 80.172457 W
74.3	74	3	6N	28	Control	114	4	2022-04-03	0.4	0.196	0.686	17.9	93	4	2022-05-12	0.339	0.339	0.382	0.382	0.573	0.573	11	11	35	0	36	1.24	1.38	1.38	6.162	12:10:00	2022-03-30	1.02479	9.47648	6.262	10:30:00	2026-05-11	1.02601	9.63642	E-B Batch Cross	E-B Batch Cross	25.344338 N 80.172457 W
74.4	74	4	4S	34	Heat	58	6	2022-03-31	0.314	0.216	0.608	12	3	3	2022-05-07	0.241	0.241	0.296	0.296	0.624	0.624	9.6	9.6	30	0	36	1.21	1.3	1.18	6.006	13:27:00	2022-04-01	1.02464	9.23581	6.022	02:30:00	2026-05-07	1.025	9.2622	E-B Batch Cross	E-B Batch Cross	25.344338 N 80.172457 W
74.5	74	5	5S	42	Heat	6	1	2022-03-29	0.392	0.193	0.651	15.5	67	5	2022-05-10	0.287	0.287	0.235	0.235	0.545	0.545	13.7	13.7	33	0	36	0.9	0.94	0.63	6.669	16:03:00	2022-04-01	1.02457	10.255	6.754	10:20:00	2026-05-10	1.02579	10.3923	E-B Batch Cross	E-B Batch Cross	25.344338 N 80.172457 W
74.6	74	6	6S	60	Control	24	5	2022-03-30	0.463	0.212	NA	NA	81	5	2022-05-11	0.284	0.284	0.343	0.343	0.545	0.545	12.1	12.1	34	0	36	1.39	1.65	1.65	6.307	15:45:00	2022-03-31	1.02426	9.69677	6.354	11:56:00	2026-05-11	1.02605	9.7782	E-B Batch Cross	E-B Batch Cross	25.344338 N 80.172457 W
75.1	75	1	4N	10	Control	74	4	2022-04-01	0.416	0.169	0.796	13.4	119	7	2022-05-13	0.144	0.144	0.311	0.311	0.651	0.651	1.8	1.8	36	0	36	1	1.36	1.36	6.38	11:30:00	2022-03-29	1.02493	9.81243	6.439	12:45:00	2026-05-13	1.02574	9.90739	E-B Batch Cross	E-B Batch Cross	25.344338 N 80.172457 W
75.2	75	2	5N	19	Heat	94	2	2022-04-02	0.401	0.194	0.682	11.3	44	8	2022-05-09	0.239	NA	0.187	NA	0.396	NA	1.6	NA	32	1	32	1.39	1.44	0	6.34	15:39:00	2022-03-29	1.02462	9.74934	6.389	03:20:00	2026-05-08	1.02529	9.82813	E-B Batch Cross	E-B Batch Cross	25.344338 N 80.172457 W
75.3	75	3	6N	26	Control	101	2	2022-04-02	0.334	0.246	0.769	8.5	100	6	2022-05-12	0.179	0.179	0.366	0.366	0.647	0.647	5.2	5.2	35	0	36	1.2	1.37	1.37	6.099	14:52:00	2022-03-30	1.02462	9.37875	6.12	11:50:00	2026-05-12	1.02576	9.41666	E-B Batch Cross	E-B Batch Cross	25.344338 N 80.172457 W
75.4	75	4	4S	38	Heat	41	3	2022-03-30	0.434	0.188	0.631	16.5	NA	NA	NA	0.267	NA	NA	NA	NA	NA	NA	NA	27	1	27	1.17	1.3	0	6.082	10:02:00	2022-04-01	1.02435	9.35129	6.137	NA	2022-05-04	1.02522	9.44014	E-B Batch Cross	E-B Batch Cross	25.344338 N 80.172457 W
75.5	75	5	5S	45	Heat	20	1	2022-03-29	0.429	0.2	0.627	13.4	62	5	2022-05-10	0.128	NA	0.08	NA	0.118	NA	0.8	NA	33	1	33	0.99	1.04	0.85	6.799	16:03:00	2022-04-01	1.02432	10.4535	6.903	02:49:00	2026-05-09	1.02505	10.6175	E-B Batch Cross	E-B Batch Cross	25.344338 N 80.172457 W
75.6	75	6	6S	53	Control	26	6	2022-03-30	0.426	0.201	0.737	17.5	71	5	2022-05-11	0.156	0.156	0.35	0.35	0.643	0.643	3.4	3.4	34	0	36	1.23	1.44	1.44	4.93	12:01:00	2022-03-31	1.02479	7.58179	4.932	10:20:00	2026-05-11	1.02598	7.5896	E-B Batch Cross	E-B Batch Cross	25.344338 N 80.172457 W
76.1	76	1	4N	10	Control	73	6	2022-04-01	0.379	0.255	0.761	15	120	5	2022-05-13	0.237	0.237	0.369	0.369	0.569	0.569	7.6	7.6	36	0	36	1.36	1.66	1.66	5.941	11:30:00	2022-03-29	1.02493	9.13725	5.979	12:45:00	2026-05-13	1.02574	9.1996	E-B Batch Cross	E-B Batch Cross	25.344338 N 80.172457 W
76.2	76	2	5N	14	Heat	86	2	2022-04-01	0.391	0.261	0.718	12.3	38	8	2022-05-09	0.35	0.35	0.414	0.414	0.659	0.659	8.2	8.2	31	0	36	0.82	0.9	0.86	6.424	14:58:00	2022-03-29	1.02472	9.87902	6.528	11:45:00	2026-05-08	1.02561	10.0437	E-B Batch Cross	E-B Batch Cross	25.344338 N 80.172457 W
76.3	76	3	6N	29	Control	108	8	2022-04-03	0.387	0.222	0.749	13.5	97	3	2022-05-12	0.254	0.254	0.391	0.391	0.537	0.537	9.2	9.2	35	0	36	0.95	1.07	1.07	5.724	12:50:00	2022-03-30	1.02467	8.80232	5.744	11:10:00	2026-05-12	1.02596	8.83907	E-B Batch Cross	E-B Batch Cross	25.344338 N 80.172457 W
76.4	76	4	4S	34	Heat	58	1	2022-03-31	0.29	0.259	0.659	11.4	4	2	2022-05-07	0.257	0.257	0.402	0.402	0.659	0.659	11.4	11.4	30	0	36	1.37	1.37	1.34	6.387	13:27:00	2022-04-01	1.02462	9.82161	6.435	02:30:00	2026-05-07	1.025	9.89742	E-B Batch Cross	E-B Batch Cross	25.344338 N 80.172457 W
76.5	76	5	5S	44	Heat	12	3	2022-03-29	0.31	0.232	0.541	14.1	64	5	2022-05-10	0.273	0.273	0.296	0.284	0.537	0.537	10.4	10.4	33	0	36	1.16	1.25	1.25	6.541	15:41:00	2022-04-02	1.02435	10.057	6.576	10:20:00	2026-05-10	1.02222	10.0995	E-B Batch Cross	E-B Batch Cross	25.344338 N 80.172457 W
76.6	76	6	6S	60	Control	RRnR4	1	2022-04-05	0.397	0.253	0.702	14.6	81	7	2022-05-11	0.254	0.254	0.341	0.341	0.506	0.506	12.5	12.5	34	0	36	0.87	0.98	0.98	6.52	15:45:00	2022-03-31	1.02426	10.0242	6.584	11:56:00	2026-05-11	1.02608	10.1323	E-B Batch Cross	E-B Batch Cross	25.344338 N 80.172457 W
77.1	77	1	4N	9	Control	70	3	2022-04-01	0.413	0.175	0.694	17.3	122	6	2022-05-13	0.177	0.177	0.323	0.323	0.475	0.475	4.3	4.3	36	0	36	1.04	1.14	1.14	7.152	10:30:00	2022-03-29	1.02503	11.0004	7.261	13:05:00	2026-05-13	1.02567	11.1718	E-B Batch Cross	E-B Batch Cross	25.344338 N 80.172457 W
77.2	77	2	5N	14	Heat	86	4	2022-04-01	0.425	0.198	0.655	15.1	39	5	2022-05-09	0.404	0.404	0.298	0.298	0.545	0.545	9.1	9.1	31	0	36	1.74	1.85	1.85	6.434	14:58:00	2022-03-29	1.02467	9.89414	6.507	11:45:00	2026-05-08	1.0256	10.0113	E-B Batch Cross	E-B Batch Cross	25.344338 N 80.172457 W
77.3	77	3	6N	24	Control	115	4	2022-04-03	0.401	0.164	0.631	14.6	103	6	2022-05-12	0.217	0.217	0.288	0.288	0.443	0.443	5.2	5.2	35	0	36	1.11	1.17	1.17	6.506	15:39:00	2022-03-30	1.02462	10.0046	6.558	12:20:00	2026-05-12	1.02571	10.0904	E-B Batch Cross	E-B Batch Cross	25.344338 N 80.172457 W
77.4	77	4	4S	35	Heat	55	8	2022-03-31	0.381	0.212	0.608	11.9	7	1	2022-05-07	0.291	0.291	0.271	0.271	0.627	0.627	6.4	6.4	30	0	36	1.09	1.19	1.12	6.184	14:35:00	2022-04-01	1.02462	9.50947	6.274	03:35:00	2026-05-07	1.02486	9.64905	E-B Batch Cross	E-B Batch Cross	25.344338 N 80.172457 W
77.5	77	5	5S	44	Heat	11	5	2022-03-29	0.402	0.228	0.667	16.4	64	1	2022-05-10	0.215	NA	0.174	NA	0.306	NA	3.9	NA	33	1	33	1.1	1.1	0.72	6.27	15:41:00	2022-04-02	1.02435	9.64035	6.313	10:20:00	2026-05-10	1.02587	9.7142	E-B Batch Cross	E-B Batch Cross	25.344338 N 80.172457 W
77.6	77	6	6S	58	Control	38	1	2022-03-30	NA	0.249	0.216	18.6	87	6	2022-05-11	0.214	0.214	0.363	0.363	0.51	0.51	8.1	8.1	34	0	36	0.94	1.13	1.13	6.239	12:01:00	2022-03-31	1.02479	9.59489	6.227	13:45:00	2026-05-11	1.02596	9.58231	E-B Batch Cross	E-B Batch Cross	25.344338 N 80.172457 W
78.1	78	1	4N	3	Control	62	5	2022-03-31	0.408	0.244	0.612	13.8	113	8	2022-05-13	0.333	0.333	0.369	0.369	0.624	0.624	12.8	12.8	36	0	36	1.43	1.5	1.5	6.375	14:51:00	2022-03-28	1.02505	9.80536	6.486	10:05:00	2026-05-13	1.02584	9.98026	E-B Batch Cross	E-B Batch Cross	25.344338 N 80.172457 W
78.2	78	2	5N	14	Heat	85	8	2022-04-01	0.456	0.231	0.698	16.2	39	1	2022-05-09	0.425	0.425	0.314	0.314	0.502	0.502	11.6	11.6	31	0	36	2.95	3.14	3.14	6.562	14:58:00	2022-03-29	1.02471	10.0912	6.653	11:45:00	2026-05-08	1.02562	10.236	E-B Batch Cross	E-B Batch Cross	25.344338 N 80.172457 W
78.3	78	3	6N	30	Control	103	6	2022-04-02	0.466	0.222	0.608	16.8	102	4	2022-05-12	0.265	0.265	0.324	0.324	0.522	0.522	9.2	9.2	35	0	36	1.57	1.75	1.75	7.416	13:15:00	2022-03-30	1.0248	11.4051	7.523	12:20:00	2026-05-12	1.02571	11.5751	E-B Batch Cross	E-B Batch Cross	25.344338 N 80.172457 W
78.4	78	4	4S	35	Heat	56	1	2022-03-31	0.443	0.217	0.584	12.9	7	5	2022-05-07	0.352	0.352	0.322	0.322	0.659	0.659	9.5	9.5	30	0	36	1.59	2.01	1.89	6.705	14:35:00	2022-04-01	1.02462	10.3106	6.869	03:35:00	2026-05-07	1.02486	10.5641	E-B Batch Cross	E-B Batch Cross	25.344338 N 80.172457 W
78.5	78	5	5S	47	Heat	1	2	2022-03-29	0.482	0.241	0.471	16.6	53	7	2022-05-09	0.354	0.354	0.25	0.25	0.49	0.49	14.3	14.3	33	0	36	1.72	2.25	2.25	6.184	14:35:00	2022-04-02	1.02437	9.5082	6.949	11:00:00	2026-05-09	1.02563	10.6915	E-B Batch Cross	E-B Batch Cross	25.344338 N 80.172457 W
78.6	78	6	6S	59	Control	31	7	2022-03-30	0.445	0.197	0.537	23.3	89	7	2022-05-12	0.413	0.413	0.335	0.335	0.506	0.506	18.1	18.1	35	0	36	2.86	3.29	3.29	6.44	14:30:00	2022-03-31	1.0245	9.90249	6.545	15:20:00	2026-05-11	1.02596	10.0717	E-B Batch Cross	E-B Batch Cross	25.344338 N 80.172457 W
79.1	79	1	4N	6	Control	78	5	2022-04-01	0.398	0.218	0.647	18.9	126	4	2022-05-13	0.264	0.264	0.348	0.348	0.553	0.553	9.6	9.6	36	0	36	2.36	2.95	2.95	6.325	15:11:00	2022-03-28	1.02505	9.72846	6.506	14:30:00	2026-05-13	1.02576	10.0106	E-B Batch Cross	E-B Batch Cross	25.344338 N 80.172457 W
79.2	79	2	5N	13	Heat	81	1	2022-04-01	0.409	0.221	0.671	17.7	33	6	2022-05-08	0.342	0.342	0.316	0.316	0.553	0.553	14.3	14.3	31	0	36	1.49	1.81	1.5	6.487	14:42:00	2022-03-29	1.02471	9.97586	6.543	11:00:00	2026-05-08	1.0258	10.0677	E-B Batch Cross	E-B Batch Cross	25.344338 N 80.172457 W
79.3	79	3	6N	29	Control	108	5	2022-04-03	0.384	0.184	0.635	14.5	97	8	2022-05-12	0.252	0.252	0.354	0.354	0.569	0.569	8.4	8.4	35	0	36	1.38	1.48	1.48	7.046	12:50:00	2022-03-30	1.02467	10.8353	7.214	11:10:00	2026-05-12	1.02593	11.101	E-B Batch Cross	E-B Batch Cross	25.344338 N 80.172457 W
79.4	79	4	4S	40	Heat	53	2	2022-03-31	0.394	0.204	0.592	15.4	20	1	2022-05-07	0.309	0.309	0.34	0.34	0.608	0.608	13.3	13.3	30	0	36	1.05	1.28	0.88	6.17	17:05:00	2022-04-01	1.02432	9.48642	6.261	04:35:00	2026-05-07	1.02478	9.62867	E-B Batch Cross	E-B Batch Cross	25.344338 N 80.172457 W
79.5	79	5	5S	47	Heat	1	1	2022-03-29	0.417	0.26	0.604	14.4	54	1	2022-05-09	0.268	0.268	0.292	0.292	0.49	0.49	11.5	11.5	33	0	36	1.53	1.64	1.2	5.693	14:35:00	2022-04-02	1.02442	8.7535	5.743	11:00:00	2026-05-09	1.02564	8.83604	E-B Batch Cross	E-B Batch Cross	25.344338 N 80.172457 W
79.6	79	6	6S	57	Control	27	4	2022-03-30	0.401	0.204	0.631	22.3	86	4	2022-05-11	0.267	0.267	0.286	0.286	0.518	0.518	13	13	34	0	36	1.19	1.38	1.38	6.004	11:40:00	2022-03-31	1.02484	9.2337	6.071	13:34:00	2026-05-11	1.02606	9.34273	E-B Batch Cross	E-B Batch Cross	25.344338 N 80.172457 W
80.1	80	1	4N	3	Control	61	2	2022-03-31	0.415	0.225	0.694	14	113	5	2022-05-13	0.282	0.282	0.33	0.33	0.573	0.573	10.9	10.9	36	0	36	1.09	1.11	1.11	5.735	14:51:00	2022-03-28	1.02505	8.82098	5.8	10:05:00	2026-05-13	1.02585	8.92472	E-B Batch Cross	E-B Batch Cross	25.344338 N 80.172457 W
80.2	80	2	5N	12	Heat	95	2	2022-04-02	0.372	0.191	0.773	11.9	31	1	2022-05-08	0.346	0.346	0.306	0.306	0.537	0.537	15.1	15.1	31	0	36	1.05	1.05	1.03	6.158	16:00:00	2022-03-29	1.02468	9.46978	6.214	10:30:00	2026-05-08	1.02579	9.56148	E-B Batch Cross	E-B Batch Cross	25.344338 N 80.172457 W
80.3	80	3	6N	26	Control	101	4	2022-04-02	0.403	0.197	0.706	9.7	99	2	2022-05-12	0.253	0.253	0.4	0.4	0.506	0.506	9.3	9.3	35	0	36	1.56	1.78	1.78	6.666	14:52:00	2022-03-30	1.02462	10.2507	6.865	11:50:00	2026-05-12	1.02576	10.563	E-B Batch Cross	E-B Batch Cross	25.344338 N 80.172457 W
80.4	80	4	4S	38	Heat	42	2	2022-03-30	0.433	0.232	0.678	29.3	24	5	2022-05-08	0.313	0.313	0.32	0.32	0.631	0.631	10.8	10.8	31	0	36	1.67	1.76	1.76	6.178	10:02:00	2022-04-01	1.02449	9.49959	6.217	04:35:00	2026-05-07	1.02474	9.56081	E-B Batch Cross	E-B Batch Cross	25.344338 N 80.172457 W
80.5	80	5	5S	49	Heat	13	1	2022-03-29	0.392	0.214	0.663	12.9	59	4	2022-05-10	0.299	0.299	0.274	0.274	0.525	0.525	10.7	10.7	33	0	36	1.33	1.39	1.39	6.789	17:05:00	2022-04-01	1.02432	10.4381	6.902	11:30:00	2026-05-09	1.02564	10.6192	E-B Batch Cross	E-B Batch Cross	25.344338 N 80.172457 W
80.6	80	6	6S	56	Control	29	6	2022-03-30	0.421	0.213	0.675	18.8	83	8	2022-05-11	0.235	0.235	0.334	0.334	0.525	0.525	10.3	10.3	34	0	36	1.21	1.27	1.27	5.844	15:45:00	2022-03-31	1.0245	8.98605	5.942	15:20:00	2026-05-11	1.02596	9.14375	E-B Batch Cross	E-B Batch Cross	25.344338 N 80.172457 W
81.1	81	1	4N	1	Control	76	5	2022-04-01	0.435	0.211	0.643	17.2	117	3	2022-05-13	0.277	0.277	0.378	0.378	0.557	0.557	12.4	12.4	36	0	36	2.9	4.5	4.5	6.181	15:48:00	2022-03-28	1.02505	9.50697	6.476	11:30:00	2026-05-13	1.0258	9.96465	E-B Batch Cross	E-B Batch Cross	25.344338 N 80.172457 W
81.2	81	2	5N	17	Heat	83	1	2022-04-01	0.451	0.202	0.612	21.1	46	3	2022-05-09	0.387	0.387	0.312	0.312	0.443	0.443	14.8	14.8	32	0	36	1.6	2.5	2.5	6.55	16:20:00	2022-03-29	1.02468	10.0726	6.665	03:50:00	2026-05-08	1.02514	10.2519	E-B Batch Cross	E-B Batch Cross	25.344338 N 80.172457 W
81.3	81	3	6N	23	Control	120	5	2022-04-03	0.453	0.189	0.631	21.4	106	6	2022-05-12	0.295	0.295	0.36	0.36	0.478	0.478	13.6	13.6	35	0	36	1.5	2.28	2.28	6.263	15:30:00	2022-03-30	1.02462	9.63094	6.393	12:20:00	2026-05-12	1.02596	9.83778	E-B Batch Cross	E-B Batch Cross	25.344338 N 80.172457 W
81.4	81	4	4S	31	Heat	43	2	2022-03-31	0.474	0.23	0.573	23.4	11	4	2022-05-07	0.314	0.314	0.347	0.347	0.541	0.541	12.7	12.7	30	0	36	1.73	2.63	2.3	5.868	15:05:00	2022-04-01	1.02461	9.02348	5.916	04:15:00	2026-05-07	1.02483	9.09836	E-B Batch Cross	E-B Batch Cross	25.344338 N 80.172457 W
81.5	81	5	5S	43	Heat	RRnR5	5	2023-04-05	0.445	0.194	0.62	20.5	69	8	2022-05-10	0.283	0.283	0.257	0.257	0.557	0.557	13.1	13.1	33	0	36	1.8	1.9	1.8	6.752	13:35:00	2022-04-02	1.02439	10.3816	6.563	10:20:00	2026-05-10	1.02222	10.0796	E-B Batch Cross	E-B Batch Cross	25.344338 N 80.172457 W
81.6	81	6	6S	52	Control	21	5	2022-03-30	0.484	0.199	0.502	22.2	73	3	2022-05-11	0.325	0.325	0.366	0.366	0.506	0.506	13.5	13.5	34	0	36	1.58	2.03	2.03	6.43	11:10:00	2022-03-31	1.0249	9.88917	6.587	10:20:00	2026-05-11	1.0258	10.1355	E-B Batch Cross	E-B Batch Cross	25.344338 N 80.172457 W
82.1	82	1	4N	7	Control	65	5	2022-04-01	0.429	0.218	0.604	10.6	129	3	2022-05-13	0.254	0.254	0.252	0.252	0.31	0.31	4.3	4.3	36	0	36	1.02	1.33	1.19	5.894	15:11:00	2022-03-28	1.02505	9.06554	5.985	16:04:00	2026-05-13	1.02573	9.20881	E-B Batch Cross	E-B Batch Cross	25.344338 N 80.172457 W
82.2	82	2	5N	14	Heat	85	3	2022-04-01	0.404	0.212	0.694	11.1	mort run 2	2	2022-04-29	0.258	NA	0.244	NA	0.259	NA	2.9	NA	22	1	22	1.4	1.4	0	6.365	14:58:00	2022-03-29	1.02472	9.78829	6.48	NA	2022-04-29	1.0249	9.96609	E-B Batch Cross	E-B Batch Cross	25.344338 N 80.172457 W
82.3	82	3	6N	29	Control	108	1	2022-04-03	0.374	0.169	0.616	11.2	98	5	2022-05-12	0.211	0.211	0.271	0.271	0.306	0.306	6	6	35	0	36	0.99	1.02	0.13	6.193	12:50:00	2022-03-30	1.02467	9.52355	6.221	11:10:00	2026-05-12	1.02596	9.5731	E-B Batch Cross	E-B Batch Cross	25.344338 N 80.172457 W
82.4	82	4	4S	37	Heat	60	6	2022-03-31	0.358	0.221	0.592	10.1	NA	NA	NA	NA	NA	NA	NA	NA	NA	NA	NA	21	1	21	1.23	1.4	0	6.566	16:10:00	2022-04-01	1.02432	10.0953	6.55	NA	2022-04-28	1.02523	10.0755	E-B Batch Cross	E-B Batch Cross	25.344338 N 80.172457 W
82.5	82	5	5S	42	Heat	6	5	2022-03-29	0.384	0.192	0.608	13.5	mort run 3	2	2022-04-29	0.244	NA	0.144	NA	0.325	NA	3.3	NA	22	1	22	1.3	1.3	0	6.458	16:03:00	2022-04-01	1.02461	9.93076	6.48	NA	2022-04-29	1.0249	9.96609	E-B Batch Cross	E-B Batch Cross	25.344338 N 80.172457 W
82.6	82	6	6S	54	Control	35	7	2022-03-30	0.37	0.198	0.588	17.7	79	8	2022-05-11	0.179	0.179	0.267	0.267	0.314	0.314	6.3	6.3	34	0	36	0.97	1.07	1.07	5.886	14:30:00	2022-03-31	1.02426	9.04949	5.995	11:00:00	2026-05-11	1.02605	9.22572	E-B Batch Cross	E-B Batch Cross	25.344338 N 80.172457 W
83.1	83	1	4N	3	Control	62	7	2022-03-31	0.39	0.227	0.631	15.1	114	6	2022-05-13	0.275	0.275	0.37	0.37	0.557	0.557	9.6	9.6	36	0	36	0.93	0.93	0.93	7.464	14:51:00	2022-03-28	1.02518	11.4811	7.689	10:05:00	2026-05-13	1.02584	11.8314	E-B Batch Cross	E-B Batch Cross	25.344338 N 80.172457 W
83.2	83	2	5N	13	Heat	81	5	2022-04-01	0.417	0.245	0.741	15.6	32	7	2022-05-08	0.328	0.328	0.332	0.332	0.624	0.624	11.2	11.2	31	0	36	0.84	1.1	0.86	6.258	14:42:00	2022-03-29	1.02471	9.6237	6.293	11:00:00	2026-05-08	1.0258	9.68305	E-B Batch Cross	E-B Batch Cross	25.344338 N 80.172457 W
83.3	83	3	6N	23	Control	119	5	2022-04-03	0.406	0.225	0.8	17.4	105	4	2022-05-12	0.243	0.243	0.363	0.363	0.537	0.537	7.5	7.5	35	0	36	1.19	1.25	1.25	6.654	15:30:00	2022-03-30	1.02462	10.2322	6.737	12:20:00	2026-05-12	1.02596	10.3671	E-B Batch Cross	E-B Batch Cross	25.344338 N 80.172457 W
83.4	83	4	4S	38	Heat	41	4	2022-03-30	0.405	0.206	0.647	45.4	24	2	2022-05-08	0.331	0.331	0.316	0.316	0.651	0.651	11.4	11.4	31	0	36	0.81	0.94	0.94	6.307	10:02:00	2022-04-01	1.02448	9.69787	6.412	04:35:00	2026-05-07	1.02479	9.86093	E-B Batch Cross	E-B Batch Cross	25.344338 N 80.172457 W
83.5	83	5	5S	46	Heat	8	8	2022-03-29	0.364	0.214	0.702	14.3	56	6	2022-05-09	0.327	0.327	0.33	0.33	0.514	0.514	11.2	11.2	33	0	36	0.91	0.93	0.93	6.963	16:35:00	2022-04-01	1.02457	10.7071	7.083	12:00:00	2026-05-09	1.02542	10.8964	E-B Batch Cross	E-B Batch Cross	25.344338 N 80.172457 W
83.6	83	6	6S	54	Control	36	6	2022-03-30	0.372	0.213	0.722	70.2	79	1	2022-05-11	0.285	0.285	0.316	0.316	0.494	0.494	14.3	14.3	34	0	36	0.97	1.24	1.24	6.608	14:30:00	2022-03-31	1.02425	10.1595	6.756	11:00:00	2026-05-11	1.02605	10.3968	E-B Batch Cross	E-B Batch Cross	25.344338 N 80.172457 W
84.1	84	1	4N	2	Control	RRnR1	4	2022-04-04	0.332	0.203	0.776	8.3	112	7	2022-05-13	0.204	0.204	0.346	0.346	0.573	0.573	4.1	4.1	36	0	36	0.61	0.75	0.75	5.757	14:30:00	2022-03-28	1.02518	8.85541	5.799	10:05:00	2026-05-13	1.02584	8.92314	E-B Batch Cross	E-B Batch Cross	25.344338 N 80.172457 W
84.2	84	2	5N	12	Heat	95	4	2022-04-02	0.29	0.219	0.722	6.8	31	5	2022-05-08	0.322	0.322	0.344	0.344	0.58	0.58	9.3	9.3	31	0	36	0.8	0.93	0.64	6.247	16:00:00	2022-03-29	1.02465	9.60648	6.304	10:30:00	2026-05-08	1.0258	9.69998	E-B Batch Cross	E-B Batch Cross	25.344338 N 80.172457 W
84.3	84	3	6N	22	Control	106	4	2022-04-03	0.356	0.209	0.698	7.8	95	8	2022-05-12	0.203	0.203	0.422	0.422	0.455	0.455	4.8	4.8	35	0	36	0.77	1.05	0.64	5.454	14:10:00	2022-03-30	1.02463	8.38692	5.526	10:30:00	2026-05-12	1.02593	8.50346	E-B Batch Cross	E-B Batch Cross	25.344338 N 80.172457 W
84.4	84	4	4S	36	Heat	47	7	2022-03-31	0.381	0.242	0.69	11.8	16_RR_36	7	2022-05-07	0.305	NA	0.084	NA	0.337	NA	5	NA	30	1	30	1.32	1.32	0	6.738	13:51:00	2022-04-01	1.02464	10.3615	6.784	04:00:00	2026-05-07	1.02483	10.4333	E-B Batch Cross	E-B Batch Cross	25.344338 N 80.172457 W
84.5	84	5	5S	42	Heat	5	4	2022-03-29	0.35	0.163	0.682	11.2	68	6	2022-05-10	0.224	NA	0.115	NA	0.341	NA	6.7	NA	33	1	33	1.07	1.19	0.75	6.435	16:03:00	2022-04-01	1.02457	9.89518	NA	NA	NA	NA	NA	E-B Batch Cross	E-B Batch Cross	25.344338 N 80.172457 W
84.7	84	7	6S	56	Control	RRnR3	6	2023-04-05	0.316	0.261	0.227	8.3	84	1	2022-05-11	0.179	0.179	0.345	0.345	0.424	0.424	5	5	34	0	36	NA	1.34	1.34	6.77	15:47:00		1.02385	10.4064	6.83	11:56:00	2026-05-11	1.02603	10.5106	E-B Batch Cross	E-B Batch Cross	25.344338 N 80.172457 W
85.1	85	1	4N	5	Control	63	5	2022-04-01	0.425	0.254	0.69	11.2	123	2	2022-05-13	0.213	0.213	0.441	0.441	0.529	0.529	4.6	4.6	36	0	36	1.29	1.51	1.51	6.958	13:30:00	2022-03-28	1.025	10.7018	7.056	13:05:00	2026-05-13	1.02574	10.8567	E-B Batch Cross	E-B Batch Cross	25.344338 N 80.172457 W
85.2	85	2	5N	15	Heat	98	6	2022-04-02	0.347	0.227	0.635	9.7	41	4	2022-05-09	0.354	0.354	0.302	0.302	0.506	0.506	6.6	6.6	31	0	36	1.03	1.17	1.17	6.146	14:12:00	2022-03-29	1.02472	9.4515	6.292	12:30:00	2026-05-08	1.02545	9.67974	E-B Batch Cross	E-B Batch Cross	25.344338 N 80.172457 W
85.3	85	3	6N	22	Control	105	6	2022-04-03	0.394	0.196	0.686	9.1	96	5	2022-05-12	0.25	0.25	0.3	0.3	0.475	0.475	7.8	7.8	35	0	36	1.41	1.78	1.78	6.311	14:10:00	2022-03-30	1.02463	9.70477	6.398	10:30:00	2026-05-12	1.02593	9.8453	E-B Batch Cross	E-B Batch Cross	25.344338 N 80.172457 W
85.4	85	4	4S	37	Heat	60	2	2022-03-31	0.323	0.228	0.655	6.6	19_RR_37	2	2022-05-07	0.335	0.335	0.263	0.263	0.573	0.573	10.4	10.4	30	0	36	1.13	1.36	1.36	6.145	16:10:00	2022-04-01	1.02457	9.44925	6.171	04:35:00	2026-05-07	1.02479	9.4903	E-B Batch Cross	E-B Batch Cross	25.344338 N 80.172457 W
85.5	85	5	5S	47	Heat	2	2	2022-03-29	0.289	0.298	0.447	11.1	53	5	2022-05-09	0.254	0.254	0.259	0.259	0.525	0.525	6.6	6.6	33	0	36	1.12	1.2	1.2	6.176	14:35:00	2022-04-02	1.02442	9.49615	6.298	11:00:00	2026-05-09	1.02563	9.68987	E-B Batch Cross	E-B Batch Cross	25.344338 N 80.172457 W
85.6	85	6	6S	52	Control	22	1	2022-03-30	NA	NA	NA	12.9	73	7	2022-05-11	0.253	0.253	0.404	0.404	0.537	0.537	6.6	6.6	34	0	36	1.44	1.48	1.48	7.318	11:10:00	2022-03-31	1.02489	11.2548	7.384	10:20:00	2026-05-11	1.02598	11.3629	E-B Batch Cross	E-B Batch Cross	25.344338 N 80.172457 W
86.1	86	1	4N	8	Control	79	2	2022-04-01	0.331	0.275	0.718	8	127	8	2022-05-13	0.165	0.165	0.459	0.459	0.58	0.58	2	2	36	0	36	1.26	1.43	1.43	6.587	14:10:00	2022-03-28	1.02518	10.1321	6.731	15:37:00	2026-05-13	1.0258	10.357	E-B Batch Cross	E-B Batch Cross	25.344338 N 80.172457 W
86.2	86	2	5N	17	Heat	83	7	2022-04-01	0.386	0.198	0.62	11.1	46	6	2022-05-09	0.286	0.286	0.321	0.321	0.486	0.486	8.9	8.9	32	0	36	1.5	1.71	1.01	6.415	16:20:00	2022-03-29	1.02468	9.865	6.494	03:50:00	2026-05-08	1.02519	9.98913	E-B Batch Cross	E-B Batch Cross	25.344338 N 80.172457 W
86.3	86	3	6N	25	Control	112	3	2022-04-03	0.322	0.215	0.678	8	109	2	2022-05-13	0.234	0.234	0.559	0.559	0.573	0.573	4.1	4.1	35	0	36	1.31	1.33	1.33	6.348	15:39:00	2022-03-30	1.02462	9.76165	6.409	16:30:00	2026-05-12	1.02571	9.86111	E-B Batch Cross	E-B Batch Cross	25.344338 N 80.172457 W
86.4	86	4	4S	40	Heat	53	3	2022-03-31	0.425	0.199	0.655	11.1	26	5	2022-05-08	0.239	0.239	0.273	0.273	0.518	0.518	5.3	5.3	30	0	36	1.1	1.1	0.7	6.439	17:05:00	2022-04-01	1.02432	9.90001	6.537	06:10:00	2026-05-07	1.02478	10.0531	E-B Batch Cross	E-B Batch Cross	25.344338 N 80.172457 W
86.5	86	5	5S	50	Heat	16	5	2022-03-29	0.382	0.237	0.659	9.7	NA	NA	NA	0.382	NA	NA	NA	NA	NA	NA	NA	27	1	27	1.51	1.6	0.5	6.279	16:40:00	2022-04-01	1.02457	9.6553	6.321	NA	2022-05-04	1.02522	9.72317	E-B Batch Cross	E-B Batch Cross	25.344338 N 80.172457 W
86.6	86	6	6S	53	Control	25	7	2022-03-30	0.395	0.235	0.749	12.2	72	7	2022-05-11	0.197	0.197	0.368	0.368	0.612	0.612	2.9	2.9	34	0	36	1.02	1.18	1.18	5.792	12:01:00	2022-03-31	1.02479	8.90745	5.9	10:20:00	2026-05-11	1.0258	9.07837	E-B Batch Cross	E-B Batch Cross	25.344338 N 80.172457 W
87.1	87	1	4N	9	Control	69	6	2022-04-01	0.42	0.226	0.769	16.8	122	8	2022-05-13	0.145	0.145	0.341	0.341	0.522	0.522	2.7	2.7	36	0	36	1.24	1.49	1.49	6.344	10:30:00	2022-03-29	1.02503	9.75759	6.432	13:05:00	2026-05-13	1.02567	9.89627	E-B Batch Cross	E-B Batch Cross	25.344338 N 80.172457 W
87.2	87	2	5N	15	Heat	98	2	2022-04-02	0.388	0.236	0.725	13.5	41	5	2022-05-09	0.315	0.315	0.211	0.211	0.541	0.541	4.7	4.7	31	0	36	1.18	1.24	0	5.776	14:12:00	2022-03-29	1.02471	8.88247	5.815	12:30:00	2026-05-08	1.02543	8.94581	E-B Batch Cross	E-B Batch Cross	25.344338 N 80.172457 W
87.3	87	3	6N	28	Control	114	7	2022-04-03	0.418	0.153	0.804	19.5	94	5	2022-05-12	0.29	0.29	0.232	0.232	0.51	0.51	6.9	6.9	35	0	36	1.09	1.5	1.5	6.478	12:10:00	2022-03-30	1.02491	9.96309	6.577	15:20:00	2026-05-11	1.02596	10.1209	E-B Batch Cross	E-B Batch Cross	25.344338 N 80.172457 W
87.4	87	4	4S	38	Heat	42	4	2022-03-30	0.449	0.194	0.635	36.7	mort run 2	2	2022-05-04	0.318	NA	0.216	NA	0.51	NA	5.6	NA	27	1	27	1.2	1.2	0	6.314	10:02:00	2022-04-01	1.02449	9.70871	6.424	NA	2022-05-04	1.02522	9.88161	E-B Batch Cross	E-B Batch Cross	25.344338 N 80.172457 W
87.5	87	5	5S	43	Heat	3	3	2022-03-29	0.475	0.182	0.149	14.5	mort run 2	7	2022-05-04	0.338	NA	0.201	NA	0.443	NA	5.9	NA	27	1	27	1.2	1.2	0	6.482	13:35:00	2022-04-02	1.02439	9.96648	6.571	NA	2022-05-04	1.02522	10.1077	E-B Batch Cross	E-B Batch Cross	25.344338 N 80.172457 W
87.6	87	6	6S	59	Control	31	6	2022-03-30	0.399	0.224	0.631	15.2	89	2	2022-05-12	0.259	0.259	0.506	0.506	0.686	0.686	6.8	6.8	35	0	36	1.32	1.61	1.61	7.025	14:30:00	2022-03-31	1.02425	10.8006	7.178	15:20:00	2026-05-11	1.02596	11.0457	E-B Batch Cross	E-B Batch Cross	25.344338 N 80.172457 W
88.1	88	1	4N	9	Control	70	5	2022-04-01	0.429	0.21	0.667	19.7	121	8	2022-05-13	0.241	0.241	0.308	0.308	0.498	0.498	12.1	12.1	36	0	36	1.61	1.7	1.7	6.768	10:30:00	2022-03-29	1.02501	10.4096	6.916	13:05:00	2026-05-13	1.02574	10.6413	E-B Batch Cross	E-B Batch Cross	25.344338 N 80.172457 W
88.2	88	2	5N	19	Heat	93	2	2022-04-02	0.348	0.218	0.796	11.3	45	3	2022-05-09	0.396	0.396	0.307	0.307	0.49	0.49	11	11	32	0	36	1.19	1.21	0.77	6.562	15:39:00	2022-03-29	1.02468	10.0911	6.619	03:20:00	2026-05-08	1.02514	10.1811	E-B Batch Cross	E-B Batch Cross	25.344338 N 80.172457 W
88.3	88	3	6N	23	Control	120	4	2022-04-03	0.364	0.233	0.729	14.7	106	7	2022-05-12	0.236	0.236	0.353	0.353	0.494	0.494	7.6	7.6	35	0	36	1.83	1.85	1.85	6.209	15:30:00	2022-03-30	1.02435	9.54654	6.279	12:20:00	2026-05-12	1.02571	9.66109	E-B Batch Cross	E-B Batch Cross	25.344338 N 80.172457 W
88.4	88	4	4S	34	Heat	57	4	2022-03-31	0.342	0.232	0.718	10.7	4	4	2022-05-07	0.198	0.198	0.256	0.256	0.486	0.486	4.9	4.9	30	0	36	0.97	1.2	0.76	6.438	13:27:00	2022-04-01	1.02462	9.90003	6.466	02:30:00	2026-05-07	1.025	9.94506	E-B Batch Cross	E-B Batch Cross	25.344338 N 80.172457 W
88.5	88	5	5S	44	Heat	12	8	2022-03-29	0.306	0.257	0.604	11.9	63	7	2022-05-10	0.207	NA	0.174	NA	0.31	NA	8.3	NA	33	1	33	1.38	1.38	0.59	6.484	15:41:00	2022-04-02	1.02435	9.96938	6.529	10:20:00	2026-05-10	1.02587	10.0466	E-B Batch Cross	E-B Batch Cross	25.344338 N 80.172457 W
88.6	88	6	6S	57	Control	27	6	2022-03-30	0.401	0.255	0.71	21.8	85	7	2022-05-11	0.185	0.185	0.361	0.361	0.525	0.525	8.2	8.2	34	0	36	1.16	1.21	1.21	6.525	11:40:00	2022-03-31	1.0249	10.0353	6.688	13:34:00	2026-05-11	1.02596	10.2917	E-B Batch Cross	E-B Batch Cross	25.344338 N 80.172457 W
89.1	89	1	4N	4	Control	72	1	2022-04-01	0.381	0.223	0.729	8.3	116	7	2022-05-13	0.255	0.255	0.337	0.337	0.604	0.604	4.3	4.3	36	0	36	1.35	1.41	1.41	6.815	12:02:00	2022-03-29	1.02503	10.482	6.952	11:10:00	2026-05-13	1.0258	10.6971	E-B Batch Cross	E-B Batch Cross	25.344338 N 80.172457 W
89.2	89	2	5N	18	Heat	89	8	2022-04-02	0.357	0.222	0.757	6.2	28	8	2022-05-08	0.354	0.354	0.257	0.257	0.569	0.569	5.1	5.1	31	0	36	1.01	1.1	0.85	6.092	15:19:00	2022-03-29	1.02468	9.36829	6.155	02:38:00	2026-05-08	1.02523	9.46787	E-B Batch Cross	E-B Batch Cross	25.344338 N 80.172457 W
89.3	89	3	6N	21	Control	110	7	2022-04-03	0.412	0.175	0.839	9	108	6	2022-05-12	0.236	0.236	0.427	0.427	0.569	0.569	3.6	3.6	35	0	36	0.75	0.79	0.61	5.374	11:30:00	2022-03-30	1.025	8.26551	5.46	16:00:00	2026-05-12	1.02576	8.40113	E-B Batch Cross	E-B Batch Cross	25.344338 N 80.172457 W
89.4	89	4	4S	39	Heat	49	2	2022-03-31	0.394	0.26	0.769	9.3	22	3	2022-05-07	0.331	0.331	0.26	0.26	0.655	0.655	4.8	4.8	30	0	36	1.2	1.28	1.28	6.196	11:42:00	2022-04-01	1.02448	9.52723	6.274	05:55:00	2026-05-07	1.02474	9.64847	E-B Batch Cross	E-B Batch Cross	25.344338 N 80.172457 W
89.5	89	5	5S	50	Heat	16	3	2022-03-29	0.416	0.216	0.71	10.2	57	2	2022-05-10	0.382	0.382	0.283	0.283	0.49	0.49	4.5	4.5	33	0	36	NA	1.38	0.98	6.445	16:40:00	2022-04-01	1.02432	9.90923	6.535	12:25:00	2026-05-09	1.02543	10.0535	E-B Batch Cross	E-B Batch Cross	25.344338 N 80.172457 W
89.6	89	6	6S	53	Control	26	2	2022-03-30	0.413	247	0.769	9.7	72	6	2022-05-11	0.233	0.233	0.357	0.357	0.6	0.6	3.5	3.5	34	0	36	1.34	1.52	1.14	6.628	12:01:00	2022-03-31	1.02427	10.1903	6.739	10:20:00	2026-05-11	1.02601	10.3705	E-B Batch Cross	E-B Batch Cross	25.344338 N 80.172457 W
90.1	90	1	4N	6	Control	77	1	2022-04-01	0.385	0.226	0.725	14.3	125	3	2022-05-13	0.233	0.233	0.394	0.394	0.514	0.514	7	7	36	0	36	1.19	1.26	1.26	6.362	14:51:00	2022-03-28	1.02505	9.78537	6.446	14:30:00	2026-05-13	1.02569	9.91789	E-B Batch Cross	E-B Batch Cross	25.344338 N 80.172457 W
90.2	90	2	5N	12	Heat	95	3	2022-04-02	0.361	0.212	0.78	12.4	30	7	2022-05-08	0.36	0.36	0.296	0.296	0.545	0.545	13.5	13.5	31	0	36	2.13	2.28	2.05	6.833	16:00:00	2022-03-29	1.02465	10.5076	6.938	10:30:00	2026-05-08	1.02583	10.6757	E-B Batch Cross	E-B Batch Cross	25.344338 N 80.172457 W
90.3	90	3	6N	25	Control	111	8	2022-04-03	0.36	0.194	0.769	11.6	110	4	2022-05-13	0.281	0.281	0.428	0.428	0.514	0.514	6.5	6.5	35	0	36	1.5	1.64	1.64	6.597	15:39:00	2022-03-30	1.02435	10.1431	6.695	16:30:00	2026-05-12	1.02571	10.3012	E-B Batch Cross	E-B Batch Cross	25.344338 N 80.172457 W
90.4	90	4	4S	35	Heat	56	5	2022-03-31	0.385	0.21	0.569	18.1	7	8	2022-05-07	0.306	0.306	0.293	0.293	0.557	0.557	8.8	8.8	30	0	36	2.33	2.73	2.73	6.677	14:35:00	2022-04-01	1.02461	10.2675	6.732	03:35:00	2026-05-07	1.02484	10.3533	E-B Batch Cross	E-B Batch Cross	25.344338 N 80.172457 W
90.5	90	5	5S	50	Heat	15	1	2022-03-29	0.404	0.249	0.643	15.6	57	4	2022-05-10	0.413	0.413	0.317	0.317	0.463	0.463	8.2	8.2	33	0	36	2.06	2.37	2.37	7.167	16:03:00	2022-04-01	1.02432	11.0193	7.232	12:25:00	2026-05-09	1.02543	11.1257	E-B Batch Cross	E-B Batch Cross	25.344338 N 80.172457 W
90.6	90	6	6S	53	Control	26	7	2022-03-30	0.43	0.185	0.667	19.6	71	8	2022-05-11	0.23	0.23	0.39	0.39	0.545	0.545	6.4	6.4	34	0	36	1.76	2.23	2.23	6.326	12:01:00	2022-03-31	1.02479	9.72868	6.385	10:20:00	2026-05-11	1.02598	9.82554	E-B Batch Cross	E-B Batch Cross	25.344338 N 80.172457 W
91.1	91	1	4N	10	Control	74	2	2022-04-01	0.444	0.225	0.624	19.7	120	3	2022-05-13	0.295	0.295	0.337	0.337	0.475	0.475	12.1	12.1	36	0	36	1.73	1.89	1.55	6.631	11:30:00	2022-03-29	1.02493	10.1985	6.789	12:45:00	2026-05-13	1.02567	10.4456	E-B Batch Cross	E-B Batch Cross	25.344338 N 80.172457 W
91.2	91	2	5N	13	Heat	82	4	2022-04-01	0.494	0.197	0.659	20.6	33	1	2022-05-08	0.417	0.417	0.324	0.324	0.565	0.565	17.7	17.7	31	0	36	1.59	1.92	1.7	6.538	14:42:00	2022-03-29	1.02467	10.0541	6.631	11:00:00	2026-05-08	1.0258	10.2031	E-B Batch Cross	E-B Batch Cross	25.344338 N 80.172457 W
91.3	91	3	6N	30	Control	104	5	2022-04-02	0.492	0.198	0.694	57	102	7	2022-05-12	0.241	0.241	0.326	0.326	0.396	0.396	8.2	8.2	35	0	36	1.43	1.45	1.29	6.206	13:15:00	2022-03-30	1.0248	9.5442	6.295	12:20:00	2026-05-12	1.02571	9.68571	E-B Batch Cross	E-B Batch Cross	25.344338 N 80.172457 W
91.4	91	4	4S	32	Heat	52	2	2022-03-31	0.425	0.216	0.698	21.9	5_BH	7	2022-05-07	0.037	NA	0.257	NA	0.384	NA	0.5	NA	30	0	36	2.21	2.68	0	4.874	11:00:00	2022-04-01	1.02437	7.49401	4.919	02:50:00	2026-05-07	1.025	7.56572	E-B Batch Cross	E-B Batch Cross	25.344338 N 80.172457 W
91.5	91	5	5S	49	Heat	13	3	2022-03-29	0.451	0.188	0.553	20.5	60	1	2022-05-10	0.353	0.353	0.279	0.279	0.478	0.478	14.6	14.6	33	0	36	1.37	1.6	1.6	5.935	17:05:00	2022-04-01	1.02461	9.12652	6.045	11:30:00	2026-05-09	1.02564	9.30069	E-B Batch Cross	E-B Batch Cross	25.344338 N 80.172457 W
91.6	91	6	6S	54	Control	35	5	2022-03-30	0.439	0.197	0.573	25.7	80	2	2022-05-11	0.326	0.326	0.325	0.325	0.49	0.49	15.6	15.6	34	0	36	1.59	1.74	1.74	6.476	14:30:00	2022-03-31	1.0245	9.95785	6.605	11:00:00	2026-05-11	1.02605	10.1645	E-B Batch Cross	E-B Batch Cross	25.344338 N 80.172457 W
92.1	92	1	4N	7	Control	65	7	2022-04-01	0.452	0.209	0.569	17	129	5	2022-05-13	0.2	0.2	0.415	0.415	0.467	0.467	5.6	5.6	36	0	36	1.62	2.07	2.07	6.619	15:37:00	2022-03-28	1.02505	10.1807	6.743	16:04:00	2026-05-13	1.0258	10.3755	E-B Batch Cross	E-B Batch Cross	25.344338 N 80.172457 W
92.2	92	2	5N	16	Heat	87	7	2022-04-01	0.439	0.195	0.639	15.6	48	5	2022-05-09	0.335	0.335	0.364	0.364	0.475	0.475	9.9	9.9	32	0	36	2.73	3.1	3.1	6.993	12:23:00	2022-03-29	1.02503	10.7558	7.114	03:20:00	2026-05-08	1.02519	10.9428	E-B Batch Cross	E-B Batch Cross	25.344338 N 80.172457 W
92.3	92	3	6N	21	Control	109	2	2022-04-03	0.416	0.219	0.729	14.3	108	3	2022-05-12	0.211	0.211	0.402	0.402	0.455	0.455	6.4	6.4	35	0	36	1.81	2.21	2.21	6.652	11:30:00	2022-03-30	1.02507	10.2316	6.749	16:00:00	2026-05-12	1.02571	10.3842	E-B Batch Cross	E-B Batch Cross	25.344338 N 80.172457 W
92.5	92	5	5S	43	Heat	RRnR5	6	2023-04-05	0.431	0.219	0.576	15.5	69	6	2022-05-10	0.25	0.25	0.269	0.269	0.424	0.424	9.2	9.2	33	0	36	2.47	2.8	2.33	6.692	13:35:00	2022-04-02	1.0244	10.2895	6.829	10:20:00	2026-05-10	1.02579	10.5078	E-B Batch Cross	E-B Batch Cross	25.344338 N 80.172457 W
92.6	92	6	6S	59	Control	32	4	2022-03-30	0.403	0.226	0.58	15.6	89	3	2022-05-12	0.288	0.288	0.456	0.456	0.557	0.557	9.6	9.6	35	0	36	2.15	2.79	2.79	5.705	14:30:00	2022-03-31	1.02426	8.77121	5.834	15:20:00	2026-05-11	1.02596	8.97755	E-B Batch Cross	E-B Batch Cross	25.344338 N 80.172457 W
92.7	92	7	4S	38	Heat	41	1	2022-03-30	0.444	0.231	0.537	31.5	25	5	2022-05-08	0.294	0.294	0.305	0.305	0.467	0.467	8.7	8.7	31	0	36	2.39	3.36	3.04	6.419	10:02:00	2022-04-01	1.02435	9.86944	6.569	04:35:00	2026-05-07	1.02474	10.1021	E-B Batch Cross	E-B Batch Cross	25.344338 N 80.172457 W
93.1	93	1	4N	8	Control	79	4	2022-04-01	0.392	0.202	0.651	14.7	128	2	2022-05-13	0.21	0.21	0.446	0.446	0.49	0.49	4.3	4.3	36	0	36	2.72	3.23	3.23	6.963	14:10:00	2022-03-28	1.02505	10.7098	7.113	15:37:00	2026-05-13	1.02572	10.9443	E-B Batch Cross	E-B Batch Cross	25.344338 N 80.172457 W
93.2	93	2	5N	18	Heat	89	1	2022-04-02	0.37	0.234	0.722	12.4	29	1	2022-05-08	0.329	0.329	0.336	0.336	0.486	0.486	8.4	8.4	31	0	36	3.56	4.05	4.05	7.096	15:19:00	2022-03-29	1.02462	10.9119	7.256	02:38:00	2026-05-08	1.02526	11.1617	E-B Batch Cross	E-B Batch Cross	25.344338 N 80.172457 W
93.3	93	3	6N	24	Control	116	3	2022-04-03	0.425	0.189	0.733	17.3	104	4	2022-05-12	0.19	0.19	0.306	0.306	0.408	0.408	5.9	5.9	35	0	36	3.56	4.23	4.23	7.106	15:39:00	2022-03-30	1.02435	10.9257	7.319	12:20:00	2026-05-12	1.02576	11.2615	E-B Batch Cross	E-B Batch Cross	25.344338 N 80.172457 W
93.4	93	4	4S	35	Heat	55	3	2022-03-31	0.333	0.219	0.588	15.8	8	4	2022-05-07	0.222	0.222	0.29	0.29	0.451	0.451	4.3	4.3	30	0	36	2.6	3.07	3.07	6.451	14:35:00	2022-04-01	1.02461	9.91998	6.548	03:35:00	2026-05-07	1.02486	10.0704	E-B Batch Cross	E-B Batch Cross	25.344338 N 80.172457 W
93.6	93	6	6S	57	Control	27	7	2022-03-30	0.405	0.239	0.631	19.2	86	6	2022-05-11	0.153	0.153	0.422	0.422	0.475	0.475	4.1	4.1	34	0	36	4.77	5.36	5.36	7.391	11:40:00	2022-03-31	1.02484	11.3668	7.522	13:34:00	2026-05-11	1.02606	11.5757	E-B Batch Cross	E-B Batch Cross	25.344338 N 80.172457 W
95.1	95	1	4N	2	Control	RRnR2	7	2022-04-04	0.321	0.2	0.643	8.2	112	4	2022-05-13	0.246	0.246	0.302	0.302	0.525	0.525	7.7	7.7	36	0	36	1.23	1.41	1.41	6.144	14:10:00	2022-03-28	1.02505	9.45006	6.201	10:05:00	2026-05-13	1.02584	9.54172	E-B Batch Cross	E-B Batch Cross	25.344338 N 80.172457 W
95.2	95	2	5N	17	Heat	84	4	2022-04-01	0.387	0.17	0.682	13	46	1	2022-05-09	0.378	0.378	0.266	0.266	0.478	0.478	12.1	12.1	32	0	36	1.04	1.09	0.95	6.624	16:20:00	2022-03-29	1.02468	10.1864	6.753	03:50:00	2026-05-08	1.02529	10.3881	E-B Batch Cross	E-B Batch Cross	25.344338 N 80.172457 W
95.3	95	3	6N	24	Control	116	5	2022-04-03	0.353	0.217	0.635	9.1	104	5	2022-05-12	0.19	0.19	0.403	0.403	0.537	0.537	6.4	6.4	35	0	36	1.24	1.3	1.3	5.758	15:39:00	2022-03-30	1.02462	8.85437	5.804	12:20:00	2026-05-12	1.02596	8.9314	E-B Batch Cross	E-B Batch Cross	25.344338 N 80.172457 W
95.4	95	4	4S	35	Heat	55	4	2022-03-31	0.371	0.23	0.678	9.9	3	6	2022-05-07	0.241	0.241	0.361	0.361	0.714	0.714	8.3	8.3	30	0	36	1.06	1.18	0.89	6.043	14:35:00	2022-04-01	1.02461	9.29258	6.101	02:30:00	2026-05-07	1.025	9.38367	E-B Batch Cross	E-B Batch Cross	25.344338 N 80.172457 W
95.5	95	5	5S	41	Heat	18	7	2022-03-29	0.402	0.213	0.596	13.8	66	4	2022-05-10	0.343	0.343	0.198	0.198	0.396	0.396	10.8	10.8	33	0	36	1.4	1.49	1.49	6.774	14:47:00	2022-04-03	1.02435	10.4153	6.876	10:20:00	2026-05-10	1.02579	10.5801	E-B Batch Cross	E-B Batch Cross	25.344338 N 80.172457 W
95.6	95	6	6S	53	Control	26	4	2022-03-30	0.398	0.208	0.757	14.9	72	5	2022-05-11	0.241	0.241	0.36	0.36	0.631	0.631	7.1	7.1	34	0	36	1.17	1.32	1.32	5.655	12:01:00	2022-03-31	1.02427	8.69438	5.668	10:20:00	2026-05-11	1.02598	8.72219	E-B Batch Cross	E-B Batch Cross	25.344338 N 80.172457 W
96.1	96	1	4N	2	Control	RRnR1	6	2022-04-04	0.316	0.218	0.757	5.5	111	8	2022-05-13	0.152	0.152	0.381	0.381	0.733	0.733	3.5	3.5	36	0	36	1.51	1.94	1.94	5.954	14:30:00	2022-03-28	1.025	9.15762	6.06	10:05:00	2026-05-13	1.02584	9.32472	E-B Batch Cross	E-B Batch Cross	25.344338 N 80.172457 W
96.2	96	2	5N	20	Heat	100	1	2022-04-02	0.359	0.211	0.714	7.4	mort run 2	8	2022-05-04	0.427	0.427	0.296	0.296	0.322	0.322	3.3	3.3	31	0	36	1.25	1.3	0	6.181	14:22:00	2022-03-29	1.02472	9.50533	6.275	NA	2022-05-04	1.02522	9.65241	E-B Batch Cross	E-B Batch Cross	25.344338 N 80.172457 W
96.3	96	3	6N	26	Control	102	5	2022-04-02	0.37	0.199	0.69	9	100	1	2022-05-12	0.193	0.193	0.332	0.332	0.608	0.608	6	6	35	0	36	1.29	1.47	1.47	6.185	14:52:00	2022-03-30	1.02462	9.51099	6.29	11:50:00	2026-05-12	1.02571	9.67801	E-B Batch Cross	E-B Batch Cross	25.344338 N 80.172457 W
96.4	96	4	4S	40	Heat	53	7	2022-03-31	0.435	0.185	0.8	10.1	mort run 1	5	2022-05-04	0.432	NA	0.258	NA	0.286	NA	7.1	NA	27	1	27	1.49	1.6	0	6.243	17:05:00	2022-04-01	1.02432	9.59866	6.306	NA	2022-05-04	1.02522	9.7001	E-B Batch Cross	E-B Batch Cross	25.344338 N 80.172457 W
96.5	96	5	5S	47	Heat	1	8	2022-03-29	0.473	0.199	0.557	13.6	mort run 3	2	2022-05-04	0.46	NA	0.294	NA	0.184	NA	4.6	NA	27	1	27	1.43	1.5	0	6.571	14:35:00	2022-04-02	1.02437	10.1032	6.635	NA	2022-05-04	1.02522	10.2062	E-B Batch Cross	E-B Batch Cross	25.344338 N 80.172457 W
96.6	96	6	6S	58	Control	37	5	2022-03-30	0.349	0.217	0.792	8.7	88	1	2022-05-12	0.134	0.134	0.358	0.358	0.592	0.592	2.2	2.2	34	0	36	1.58	1.78	1.78	5.611	12:01:00	2022-03-31	1.02479	8.62909	5.65	13:45:00	2026-05-11	1.02596	8.6944	E-B Batch Cross	E-B Batch Cross	25.344338 N 80.172457 W
97.1	97	1	4N	7	Control	65	4	2022-04-01	0.4	0.205	0.753	12.3	129	8	2022-05-13	0.185	0.185	0.337	0.337	0.647	0.647	4.1	4.1	36	0	36	1.73	1.89	1.89	5.859	15:37:00	2022-03-28	1.02505	9.0117	5.955	16:04:00	2026-05-13	1.02572	9.16258	E-B Batch Cross	E-B Batch Cross	25.344338 N 80.172457 W
97.2	97	2	5N	17	Heat	83	2	2022-04-01	0.334	0.22	0.776	9.5	47	1	2022-05-09	0.264	NA	0.135	NA	0.439	NA	3.5	NA	32	1	32	1.03	1.04	0.65	5.008	16:20:00	2022-03-29	1.02468	7.70131	5.034	03:50:00	2026-05-08	1.02514	7.74313	E-B Batch Cross	E-B Batch Cross	25.344338 N 80.172457 W
97.3	97	3	6N	27	Control	117	2	2022-04-03	0.346	0.222	0.894	7.1	91	4	2022-05-12	0.279	0.279	0.389	0.389	0.678	0.678	5.9	5.9	35	0	36	1.2	1.31	1.31	5.457	10:50:00	2022-03-30	1.025	8.39317	5.558	15:20:00	2026-05-11	1.02596	8.55284	E-B Batch Cross	E-B Batch Cross	25.344338 N 80.172457 W
97.4	97	4	4S	37	Heat	59	4	2022-03-31	0.366	0.196	1	10.4	18_RR_37	8	2022-05-07	0.187	NA	0.161	NA	0.447	NA	1.5	NA	30	1	30	1.07	1.29	0.76	6.719	16:10:00	2022-04-01	1.02461	10.3321	6.754	04:35:00	2026-05-07	1.02474	10.3866	E-B Batch Cross	E-B Batch Cross	25.344338 N 80.172457 W
97.5	97	5	5S	43	Heat	3	1	2022-03-29	0.449	0.226	0.165	11.4	mort run 1	6	2022-05-02	0.267	NA	0.237	NA	0.745	NA	2.2	NA	25	1	25	0.96	0.96	0.6	6.281	13:35:00	2022-04-02	1.0244	9.65751	6.358	NA	2022-05-02	1.02535	9.78077	E-B Batch Cross	E-B Batch Cross	25.344338 N 80.172457 W
97.6	97	6	6S	57	Control	28	8	2022-03-30	0.377	0.218	0.816	13.6	85	4	2022-05-11	0.12	0.12	0.348	0.348	0.675	0.675	2.4	2.4	34	0	36	1.2	1.36	1.36	6.226	11:40:00	2022-03-31	1.0249	9.57542	6.285	13:34:00	2026-05-11	1.02596	9.67156	E-B Batch Cross	E-B Batch Cross	25.344338 N 80.172457 W
98.1	98	1	4N	2	Control	RRnR1	1	2022-04-04	0.374	0.234	0.612	12.1	111	4	2022-05-13	0.181	0.181	0.389	0.389	0.565	0.565	4.6	4.6	36	0	36	1.39	2.09	2.09	6.403	14:30:00	2022-03-28	1.025	9.84821	6.518	10:05:00	2026-05-13	1.02584	10.0295	E-B Batch Cross	E-B Batch Cross	25.344338 N 80.172457 W
98.2	98	2	5N	15	Heat	98	7	2022-04-02	0.421	0.174	0.773	17.1	41	1	2022-05-09	0.386	0.386	0.376	0.376	0.322	0.322	3.2	3.2	31	0	36	1.91	2.14	0	6.474	14:12:00	2022-03-29	1.02471	9.95587	6.583	12:30:00	2026-05-08	1.02547	10.1275	E-B Batch Cross	E-B Batch Cross	25.344338 N 80.172457 W
98.3	98	3	6N	24	Control	115	5	2022-04-03	0.382	0.205	0.765	12.7	104	1	2022-05-12	0.175	0.175	0.405	0.405	0.388	0.388	6	6	35	0	36	1.74	1.77	1.77	6.436	15:39:00	2022-03-30	1.02435	9.89556	6.541	12:20:00	2026-05-12	1.02596	10.0655	E-B Batch Cross	E-B Batch Cross	25.344338 N 80.172457 W
98.4	98	4	4S	36	Heat	48	3	2022-03-31	0.358	0.197	0.576	18.1	27	2	2022-05-08	0.418	NA	0.28	NA	0.263	NA	5.3	NA	30	1	30	1.2	1.2	0	6.844	13:51:00	2022-04-01	1.02462	10.5244	6.991	06:10:00	2026-05-07	1.02478	10.7513	E-B Batch Cross	E-B Batch Cross	25.344338 N 80.172457 W
98.5	98	5	5S	50	Heat	15	3	2022-03-29	0.441	0.199	0.565	18.6	57	6	2022-05-10	0.489	0.489	0.374	0.374	0.408	0.408	2	2	33	0	36	1.8	2.25	0	6.173	16:03:00	2022-04-01	1.02432	9.49103	6.28	12:25:00	2026-05-09	1.02543	9.66118	E-B Batch Cross	E-B Batch Cross	25.344338 N 80.172457 W
98.6	98	6	6S	58	Control	38	6	2022-03-30	NA	NA	0.149	21.5	87	7	2022-05-11	0.179	0.179	0.324	0.324	0.435	0.435	7.7	7.7	34	0	36	1.27	2	2	6.396	12:01:00	2022-03-31	1.02479	9.83634	6.528	13:45:00	2026-05-11	1.02606	10.046	E-B Batch Cross	E-B Batch Cross	25.344338 N 80.172457 W
99.1	99	1	4N	9	Control	69	7	2022-04-01	0.423	0.189	0.765	17.4	121	5	2022-05-13	0.247	0.247	0.345	0.345	0.51	0.51	11	11	36	0	36	0.92	0.92	0.8	6.103	10:30:00	2022-03-29	1.02493	9.3864	6.211	13:05:00	2026-05-13	1.02567	9.55624	E-B Batch Cross	E-B Batch Cross	25.344338 N 80.172457 W
99.2	99	2	5N	19	Heat	93	1	2022-04-02	0.428	0.209	0.722	13	44	1	2022-05-09	0.411	0.411	0.314	0.314	0.49	0.49	10.2	10.2	32	0	36	1.64	1.83	1.2	6.422	15:39:00	2022-03-29	1.02462	9.87544	6.508	03:20:00	2026-05-08	1.02519	10.0107	E-B Batch Cross	E-B Batch Cross	25.344338 N 80.172457 W
99.3	99	3	6N	29	Control	107	4	2022-04-03	0.411	0.195	0.792	15.3	97	7	2022-05-12	0.286	0.286	0.331	0.331	0.541	0.541	10.9	10.9	35	0	36	1.47	1.63	1.63	6.722	12:50:00	2022-03-30	1.0248	10.3378	6.771	11:10:00	2026-05-12	1.02596	10.4195	E-B Batch Cross	E-B Batch Cross	25.344338 N 80.172457 W
99.4	99	4	4S	39	Heat	50	8	2022-03-31	0.446	0.217	0.722	16.5	23	2	2022-05-07	0.368	0.368	0.368	0.368	0.561	0.561	13.1	13.1	30	0	36	0.74	1.03	0.75	6.264	11:42:00	2022-04-01	1.02448	9.63179	6.321	05:55:00	2026-05-07	1.02478	9.72093	E-B Batch Cross	E-B Batch Cross	25.344338 N 80.172457 W
99.5	99	5	5S	49	Heat	14	3	2022-03-29	0.404	0.204	0.671	13.7	59	5	2022-05-10	0.343	0.343	0.276	0.276	0.435	0.435	11.2	11.2	33	0	36	1.23	1.24	1.24	5.705	17:05:00	2022-04-01	1.02461	8.77284	5.773	11:30:00	2026-05-09	1.02563	8.88212	E-B Batch Cross	E-B Batch Cross	25.344338 N 80.172457 W
99.6	99	6	6S	59	Control	32	1	2022-03-30	0.415	0.241	0.655	16.6	89	4	2022-05-12	0.365	0.365	0.389	0.389	0.533	0.533	13.4	13.4	35	0	36	0.93	1.08	1.08	6.303	14:30:00	2022-03-31	1.02426	9.69062	6.407	15:20:00	2026-05-11	1.02596	9.85931	E-B Batch Cross	E-B Batch Cross	25.344338 N 80.172457 W
100.1	100	1	4N	7	Control	66	7	2022-04-01	0.438	0.198	0.624	17.4	130	3	2022-05-13	0.264	0.264	0.345	0.345	0.51	0.51	9.4	9.4	36	0	36	1.79	2.4	2.4	6.226	15:37:00	2022-03-28	1.02515	9.57669	6.342	16:04:00	2026-05-13	1.02573	9.75811	E-B Batch Cross	E-B Batch Cross	25.344338 N 80.172457 W
100.2	100	2	5N	11	Heat	NA	NA	NA	NA	NA	NA	NA	34	5	2022-05-08	0.307	0.307	0.332	0.332	0.443	0.443	8.7	8.7	31	0	36	1.87	NA	NA	6.438	13:40:00	2022-03-29	1.02478	9.90088	6.527	11:26:00	2026-05-08	1.02561	10.0421	E-B Batch Cross	E-B Batch Cross	25.344338 N 80.172457 W
100.3	100	3	6N	24	Control	116	4	2022-04-03	0.397	0.186	0.765	14.7	104	6	2022-05-12	0.237	0.237	0.374	0.374	0.537	0.537	10.2	10.2	35	0	36	1.62	1.93	1.93	6.682	15:39:00	2022-03-30	1.02435	10.2738	6.758	12:20:00	2026-05-12	1.02571	10.3981	E-B Batch Cross	E-B Batch Cross	25.344338 N 80.172457 W
100.4	100	4	4S	32	Heat	51	7	2022-03-31	0.348	0.209	0.718	14.2	6_BH	3	2022-05-07	0.046	NA	0.174	NA	0.251	NA	0.2	NA	30	0	36	1.98	2.33	0	6.651	11:00:00	2022-04-01	1.02436	10.2262	6.716	02:50:00	2026-05-07	1.025	10.3296	E-B Batch Cross	E-B Batch Cross	25.344338 N 80.172457 W
100.5	100	5	5S	48	Heat	9	6	2022-03-29	0.376	0.225	0.655	17.6	51	6	2022-05-09	0.297	0.297	0.304	0.304	0.42	0.42	11.7	11.7	33	0	36	1.7	1.85	1.46	6.48	16:03:00	2022-04-01	1.02457	9.96438	6.598	10:20:00	2026-05-09	1.02564	10.1515	E-B Batch Cross	E-B Batch Cross	25.344338 N 80.172457 W
100.6	100	6	6S	57	Control	28	7	2022-03-30	0.394	0.202	0.659	20.7	86	7	2022-05-11	0.22	0.22	0.327	0.327	0.51	0.51	11.1	11.1	34	0	36	1.14	1.28	1.28	6.225	11:40:00	2022-03-31	1.02484	9.57359	6.362	13:34:00	2026-05-11	1.02596	9.79005	E-B Batch Cross	E-B Batch Cross	25.344338 N 80.172457 W
101.1	101	1	4N	8	Control	80	2	2022-04-01	0.376	0.251	0.725	13.7	128	5	2022-05-13	0.263	0.263	0.386	0.386	0.467	0.467	8.8	8.8	36	0	36	1.22	1.5	1.5	6.042	14:10:00	2022-03-28	1.025	9.29297	6.18	15:37:00	2026-05-13	1.0258	9.50919	E-B Batch Cross	E-B Batch Cross	25.344338 N 80.172457 W
101.2	101	2	5N	15	Heat	98	1	2022-04-02	0.376	0.226	0.737	14.4	40	1	2022-05-09	0.382	0.382	0.372	0.372	0.522	0.522	12.5	12.5	31	0	36	1.42	2.09	2.09	6.075	13:59:00	2022-03-29	1.02471	9.34228	6.136	12:30:00	2026-05-08	1.02545	9.43975	E-B Batch Cross	E-B Batch Cross	25.344338 N 80.172457 W
101.3	101	3	6N	25	Control	111	1	2022-04-03	0.368	0.247	0.776	12.4	109	7	2022-05-13	0.319	0.319	0.459	0.459	0.592	0.592	10.1	10.1	35	0	36	1.55	1.78	1.78	6.075	14:12:00	2022-03-29	1.02471	9.34228	6.505	16:30:00	2026-05-12	1.02571	10.0088	E-B Batch Cross	E-B Batch Cross	25.344338 N 80.172457 W
101.4	101	4	4S	33	Heat	46	5	2022-03-31	0.406	0.233	0.741	14.6	1	4	2022-05-07	0.27	0.27	0.378	0.378	0.733	0.733	10.3	10.3	30	0	36	1.27	1.44	1.44	6.335	09:30:00	2022-04-01	1.02448	9.74092	6.344	12:43:00	2026-05-07	1.02533	9.7591	E-B Batch Cross	E-B Batch Cross	25.344338 N 80.172457 W
101.5	101	5	5S	46	Heat	7	7	2022-03-29	0.27	0.204	0.655	13.7	55	3	2022-05-09	0.307	0.307	0.368	0.368	0.459	0.459	13	13	33	0	36	1.35	1.4	1.32	7.241	16:40:00	2022-04-01	1.02432	11.1331	6.051	12:00:00	2026-05-09	1.02543	9.30889	E-B Batch Cross	E-B Batch Cross	25.344338 N 80.172457 W
101.6	101	6	6S	52	Control	22	8	2022-03-30	NA	NA	NA	14.6	74	5	2022-05-11	0.29	0.29	0.377	0.377	0.533	0.533	10.8	10.8	34	0	36	1.71	1.84	1.84	6.631	11:10:00	2022-03-31	1.0249	10.1983	6.736	10:20:00	2026-05-11	1.02601	10.3658	E-B Batch Cross	E-B Batch Cross	25.344338 N 80.172457 W
102.1	102	1	4N	1	Control	75	7	2022-04-01	0.382	0.201	0.82	13.2	117	1	2022-05-13	0.188	0.188	0.364	0.364	0.663	0.663	4.5	4.5	36	0	36	1.73	2.05	2.05	6.323	15:48:00	2022-03-28	1.02515	9.7259	6.414	11:30:00	2026-05-13	1.0258	9.86925	E-B Batch Cross	E-B Batch Cross	25.344338 N 80.172457 W
102.2	102	2	5N	12	Heat	95	1	2022-04-02	0.333	0.211	0.776	6.6	30	2	2022-05-08	0.224	0.224	0.209	NA	0.4	NA	3.5	NA	31	0	36	2.25	2.4	2.4	6.508	16:00:00	2022-03-29	1.02467	10.0079	6.635	10:30:00	2026-05-08	1.0258	10.2093	E-B Batch Cross	E-B Batch Cross	25.344338 N 80.172457 W
102.3	102	3	6N	27	Control	118	6	2022-04-03	0.347	0.194	0.788	10	91	3	2022-05-12	0.331	0.331	0.353	0.353	0.631	0.631	7.2	7.2	35	0	36	1	1.21	1.21	6.479	10:50:00	2022-03-30	1.025	9.96506	6.599	15:20:00	2026-05-11	1.02596	10.1548	E-B Batch Cross	E-B Batch Cross	25.344338 N 80.172457 W
102.4	102	4	4S	39	Heat	RRnR3	3	2023-04-05	NA	0.21	0.255	NA	25	2	2022-05-08	0.235	NA	0.185	NA	0.278	NA	1.9	NA	30	1	30	NA	1.43	1.43	NA	NA	NA	NA	NA	6.646	04:35:00	2026-05-07	1.02478	10.2208	E-B Batch Cross	E-B Batch Cross	25.344338 N 80.172457 W
102.5	102	5	5S	42	Heat	6	2	2022-03-29	0.357	0.216	0.78	8.4	68	4	2022-05-10	0.073	NA	0.088	NA	0.086	NA	0	NA	33	1	33	1.86	1.9	1.9	6.744	16:03:00	2022-04-01	1.02432	10.3689	6.796	10:20:00	2026-05-10	1.02587	10.4574	E-B Batch Cross	E-B Batch Cross	25.344338 N 80.172457 W
102.6	102	6	6S	51	Control	33	6	2022-03-30	0.365	0.208	0.776	11.7	75	1	2022-05-11	0.188	0.188	0.333	0.333	0.663	0.663	4.7	4.7	34	0	36	1.12	1.12	1.12	6.489	10:40:00	2022-03-31	1.0249	9.97996	6.601	10:39:00	2026-05-11	1.02605	10.1583	E-B Batch Cross	E-B Batch Cross	25.344338 N 80.172457 W
104.1	104	1	4N	1	Control	76	7	2022-04-01	0.378	0.171	0.761	13.5	118	6	2022-05-13	0.292	0.292	0.325	0.325	0.588	0.588	10.4	10.4	36	0	36	0.95	1.11	1.11	6.087	15:48:00	2022-03-28	1.02515	9.36289	6.144	11:30:00	2026-05-13	1.0258	9.4538	E-B Batch Cross	E-B Batch Cross	25.344338 N 80.172457 W
104.2	104	2	5N	13	Heat	82	8	2022-04-01	0.437	0.195	0.788	11	32	5	2022-05-08	0.389	0.389	0.248	0.248	0.549	0.549	13.2	13.2	31	0	36	1.02	1.13	1.13	6.23	14:42:00	2022-03-29	1.02472	9.58068	6.346	11:00:00	2026-05-08	1.02579	9.76459	E-B Batch Cross	E-B Batch Cross	25.344338 N 80.172457 W
104.3	104	3	6N	30	Control	104	1	2022-04-02	0.432	0.232	0.62	48.8	101	3	2022-05-12	0.308	0.308	0.318	0.318	0.549	0.549	9.3	9.3	35	0	36	1.29	1.38	1.07	6.507	13:15:00	2022-03-30	1.0248	10.0071	6.682	12:20:00	2026-05-12	1.02576	10.2814	E-B Batch Cross	E-B Batch Cross	25.344338 N 80.172457 W
104.4	104	4	4S	37	Heat	59	5	2022-03-31	0.346	0.237	1	8.7	27	6	2022-05-08	0.422	NA	0.319	NA	0.627	NA	12.1	NA	30	1	30	0.9	0.9	0.8	6.353	16:10:00	2022-04-01	1.02432	9.76778	6.443	06:10:00	2026-05-11	1.02596	9.9147	E-B Batch Cross	E-B Batch Cross	25.344338 N 80.172457 W
104.5	104	5	5S	41	Heat	18	3	2022-03-29	0.43	0.21	0.655	14.1	65	7	2022-05-10	0.312	0.312	0.221	0.221	0.486	0.486	14.1	14.1	33	0	36	1.24	1.42	1.42	6.243	14:47:00	2022-04-03	1.02435	9.59884	6.31	10:20:00	2026-05-10	1.02222	9.69102	E-B Batch Cross	E-B Batch Cross	25.344338 N 80.172457 W
104.6	104	6	6S	55	Control	39	1	2022-03-30	0.397	0.256	0.792	12.9	77	8	2022-05-11	0.295	0.295	0.313	0.313	0.647	0.647	9	9	34	0	36	1.14	1.2	1.2	6.327	10:04:00	2022-03-31	1.0249	9.7308	6.393	11:33:00	2026-05-11	1.02608	9.83839	E-B Batch Cross	E-B Batch Cross	25.344338 N 80.172457 W
106.1	106	1	4N	8	Control	80	3	2022-04-01	0.389	0.201	0.702	9	128	3	2022-05-13	0.146	0.146	0.383	0.383	0.639	0.639	2	2	36	0	36	0.78	0.96	0.96	6.883	14:10:00	2022-03-28	1.02518	10.5874	7.019	15:37:00	2026-05-13	1.02572	10.7997	E-B Batch Cross	E-B Batch Cross	25.344338 N 80.172457 W
106.2	106	2	5N	11	Heat	92	4	2022-04-02	0.408	0.194	0.467	10.1	34	6	2022-05-08	0.265	0.265	0.241	0.241	0.396	0.396	4	4	31	0	36	1.17	1.43	1.23	6.843	13:40:00	2022-03-29	1.02477	10.5236	6.887	11:26:00	2026-05-08	1.0256	10.596	E-B Batch Cross	E-B Batch Cross	25.344338 N 80.172457 W
106.3	106	3	6N	22	Control	105	2	2022-04-03	0.404	0.196	0.706	10.4	96	1	2022-05-12	0.197	0.197	0.324	0.324	0.635	0.635	3.9	3.9	35	0	36	1.12	1.48	1.48	5.984	14:10:00	2022-03-30	1.02469	9.20223	6.121	10:30:00	2026-05-12	1.02596	9.41921	E-B Batch Cross	E-B Batch Cross	25.344338 N 80.172457 W
106.4	106	4	4S	36	Heat	48	8	2022-03-31	0.328	0.201	0.616	12.2	17_RR_36	4	2022-05-07	0.296	NA	0.161	NA	0.267	NA	1.5	NA	30	1	30	1.04	1.19	1.03	5.746	13:51:00	2022-04-01	1.02462	8.83591	5.81	04:00:00	2026-05-07	1.02483	8.93534	E-B Batch Cross	E-B Batch Cross	25.344338 N 80.172457 W
106.5	106	5	5S	41	Heat	18	4	2022-03-29	0.404	0.198	0.706	13.3	65	8	2022-05-10	0.203	NA	0.116	NA	0.255	NA	3.3	NA	33	1	33	0.99	1.08	0.59	6.105	14:47:00	2022-04-03	1.02435	9.38666	6.174	10:20:00	2026-05-10	1.02587	9.50031	E-B Batch Cross	E-B Batch Cross	25.344338 N 80.172457 W
106.6	106	6	6S	55	Control	39	7	2022-03-30	0.373	0.197	0.718	12.5	77	4	2022-05-11	0.18	0.18	0.296	0.296	0.655	0.655	3.2	3.2	34	0	36	0.94	1.23	1.23	6.272	10:04:00	2022-03-31	1.0249	9.64621	6.331	11:33:00	2026-05-11	1.02603	9.74273	E-B Batch Cross	E-B Batch Cross	25.344338 N 80.172457 W
108.1	108	1	4N	10	Control	74	8	2022-04-01	0.468	0.182	0.576	18.8	120	4	2022-05-13	0.201	0.201	0.346	0.346	0.506	0.506	4.3	4.3	36	0	36	2.02	2.89	2.89	6.484	11:30:00	2022-03-29	1.02503	9.97292	6.625	12:45:00	2026-05-13	1.02567	10.1932	E-B Batch Cross	E-B Batch Cross	25.344338 N 80.172457 W
108.2	108	2	5N	17	Heat	83	8	2022-04-01	0.438	0.17	0.514	17.5	47	4	2022-05-09	0.374	0.374	0.356	0.356	0.208	0.208	4.7	4.7	32	0	36	1.49	2.04	1.27	5.129	16:20:00	2022-03-29	1.02467	7.88732	5.246	03:50:00	2026-05-08	1.02529	8.06986	E-B Batch Cross	E-B Batch Cross	25.344338 N 80.172457 W
108.3	108	3	6N	28	Control	113	6	2022-04-03	0.439	0.195	0.671	15.9	93	7	2022-05-12	0.34	0.34	0.379	0.379	0.439	0.439	8.4	8.4	35	0	36	1.73	2.38	2.38	6.528	12:10:00	2022-03-30	1.02491	10.04	6.616	15:20:00	2026-05-11	1.02596	10.1809	E-B Batch Cross	E-B Batch Cross	25.344338 N 80.172457 W
108.4	108	4	4S	33	Heat	45	8	2022-03-31	0.504	0.179	0.584	19.6	2	1	2022-05-07	0.102	0.102	0.312	0.312	0.224	0.224	2.6	2.6	30	0	36	2.4	2.9	2.9	6.164	09:30:00	2022-04-01	1.02449	9.47806	6.246	12:32:00	2026-05-07	1.02533	9.60835	E-B Batch Cross	E-B Batch Cross	25.344338 N 80.172457 W
108.5	108	5	5S	48	Heat	10	7	2022-03-29	0.447	0.186	0.545	21.1	51	5	2022-05-09	0.179	0.179	0.22	0.22	0.078	0.078	2.4	2.4	33	0	36	2.45	3	0	6.375	16:03:00	2022-04-01	1.02461	9.80313	6.456	10:20:00	2026-05-09	1.02563	9.93296	E-B Batch Cross	E-B Batch Cross	25.344338 N 80.172457 W
108.6	108	6	6S	59	Control	32	7	2022-03-30	0.451	0.164	0.514	20.2	89	1	2022-05-12	0.346	0.346	0.456	0.456	0.525	0.525	9.5	9.5	35	0	36	1.72	2.42	2.42	6.575	14:30:00	2022-03-31	1.02425	10.1088	6.735	15:20:00	2026-05-11	1.02596	10.364	E-B Batch Cross	E-B Batch Cross	25.344338 N 80.172457 W
109.1	109	1	4N	2	Control	68	4	2022-04-01	0.408	0.207	0.694	15.5	112	6	2022-05-13	0.261	0.261	0.389	0.389	0.545	0.545	8.7	8.7	36	0	36	1.25	1.44	1.44	6.305	14:30:00	2022-03-28	1.02518	9.69835	6.372	10:05:00	2026-05-13	1.02584	9.80484	E-B Batch Cross	E-B Batch Cross	25.344338 N 80.172457 W
109.2	109	2	5N	13	Heat	82	2	2022-04-01	0.403	0.23	0.702	13.1	33	7	2022-05-08	0.374	0.374	0.287	0.287	0.545	0.545	14.5	14.5	31	0	36	1.26	1.41	1.41	6.254	14:42:00	2022-03-29	1.02471	9.61755	6.296	11:00:00	2026-05-08	1.02583	9.68782	E-B Batch Cross	E-B Batch Cross	25.344338 N 80.172457 W
109.3	109	3	6N	22	Control	105	7	2022-04-03	0.425	0.209	0.667	13.2	96	3	2022-05-12	0.261	0.261	0.335	0.335	0.471	0.471	8.8	8.8	35	0	36	1.53	1.81	1.81	6.264	14:10:00	2022-03-30	1.02469	9.63282	6.311	10:30:00	2026-05-12	1.02593	9.71143	E-B Batch Cross	E-B Batch Cross	25.344338 N 80.172457 W
109.4	109	4	4S	36	Heat	47	4	2022-03-31	0.397	0.232	0.671	14.5	16_RR_36	5	2022-05-07	0.236	NA	0.176	NA	0.275	NA	3.8	NA	30	1	30	0.9	1.13	0.7	6.365	13:51:00	2022-04-01	1.02453	9.78734	6.461	04:00:00	2026-05-07	1.02486	9.93665	E-B Batch Cross	E-B Batch Cross	25.344338 N 80.172457 W
109.5	109	5	5S	41	Heat	17	2	2022-03-29	0.384	0.297	0.686	12.4	65	2	2022-05-10	0.259	0.259	0.274	0.274	0.443	0.443	10.8	10.8	33	0	36	1.15	1.25	1.25	6.546	14:47:00	2022-04-03	1.02435	10.0647	6.661	10:20:00	2026-05-10	1.02579	10.2493	E-B Batch Cross	E-B Batch Cross	25.344338 N 80.172457 W
109.6	109	6	6S	59	Control	32	2	2022-03-30	0.382	0.251	0.588	16.8	90	4	2022-05-12	0.283	0.283	0.467	0.467	0.573	0.573	7.4	7.4	35	0	36	0.98	1.23	1.23	6.183	14:30:00	2022-03-31	1.02425	9.50608	6.26	15:20:00	2026-05-11	1.02596	9.6331	E-B Batch Cross	E-B Batch Cross	25.344338 N 80.172457 W
110.1	110	1	4N	2	Control	68	3	2022-04-01	0.405	0.213	0.702	11.8	112	3	2022-05-13	0.218	0.218	0.407	0.407	0.525	0.525	5	5	36	0	36	1.04	1.32	1.32	6.305	15:22:00	2026-03-28	1.025	9.69748	6.387	10:05:00	2026-05-13	1.02584	9.82792	E-B Batch Cross	E-B Batch Cross	25.344338 N 80.172457 W
110.2	110	2	5N	12	Heat	95	7	2022-04-02	0.328	0.218	0.757	8.1	30	8	2022-05-08	0.299	0.299	0.368	0.368	0.612	0.612	8.9	8.9	31	0	36	1.1	1.1	1.1	6.189	16:00:00	2022-03-29	1.02465	9.51729	6.294	10:30:00	2026-05-08	1.02583	9.68474	E-B Batch Cross	E-B Batch Cross	25.344338 N 80.172457 W
110.3	110	3	6N	21	Control	110	1	2022-04-03	0.391	0.199	0.729	12.1	108	1	2022-05-12	0.223	0.223	0.356	0.356	0.431	0.431	5.6	5.6	35	0	36	1.2	1.45	1.45	6.659	11:30:00	2022-03-30	1.02507	10.2423	6.82	16:00:00	2026-05-12	1.02571	10.4935	E-B Batch Cross	E-B Batch Cross	25.344338 N 80.172457 W
110.4	110	4	4S	40	Heat	53	5	2022-03-31	0.377	0.247	0.69	9.1	21	1	2022-05-07	0.293	0.293	0.349	0.349	0.553	0.553	8.8	8.8	30	0	36	1.14	1.41	1.34	5.96	17:05:00	2022-04-01	1.02457	9.16477	6.07	04:35:00	2026-05-07	1.02474	9.33475	E-B Batch Cross	E-B Batch Cross	25.344338 N 80.172457 W
110.5	110	5	5S	42	Heat	5	5	2022-03-29	0.381	0.207	0.749	10.8	67	1	2022-05-10	0.236	0.236	0.259	0.259	0.541	0.541	8.4	8.4	33	0	36	1.06	1.08	0.86	6.528	17:05:00	2022-04-01	1.02432	10.0368	6.659	10:20:00	2026-05-10	1.02579	10.2462	E-B Batch Cross	E-B Batch Cross	25.344338 N 80.172457 W
110.6	110	6	6S	52	Control	22	2	2022-03-30	NA	NA	NA	11.7	73	1	2022-05-11	0.248	0.248	0.415	0.415	0.49	0.49	4.9	4.9	34	0	36	1.21	1.42	1.42	6.56	11:10:00	2022-03-31	1.02484	10.0888	6.634	10:20:00	2026-05-11	1.02601	10.2089	E-B Batch Cross	E-B Batch Cross	25.344338 N 80.172457 W
112.1	112	1	4N	7	Control	66	4	2022-04-01	0.43	0.185	0.502	16	130	6	2022-05-13	0.295	0.295	0.368	0.368	0.482	0.482	8.6	8.6	36	0	36	1.08	1.08	1.08	6.038	15:37:00	2022-03-28	1.02506	9.2871	6.113	16:04:00	2026-05-13	1.02572	9.40568	E-B Batch Cross	E-B Batch Cross	25.344338 N 80.172457 W
112.2	112	2	5N	13	Heat	81	8	2022-04-01	0.416	0.249	0.635	16.8	33	3	2022-05-08	0.358	0.358	0.319	0.319	0.478	0.478	13.6	13.6	31	0	36	1.2	1.34	1.34	6.182	14:42:00	2022-03-29	1.02472	9.50686	6.258	11:00:00	2026-05-08	1.02579	9.62918	E-B Batch Cross	E-B Batch Cross	25.344338 N 80.172457 W
112.3	112	3	6N	25	Control	112	6	2022-04-03	0.381	0.186	0.737	17.3	109	1	2022-05-13	0.378	0.378	0.299	0.299	0.475	0.475	9.3	9.3	35	0	36	2	2.24	2.24	6.796	15:39:00	2022-03-30	1.02435	10.4491	6.972	16:30:00	2026-05-12	1.02576	10.7276	E-B Batch Cross	E-B Batch Cross	25.344338 N 80.172457 W
112.4	112	4	4S	36	Heat	48	6	2022-03-31	0.373	0.213	0.486	19.4	16_RR_36	6	2022-05-07	0.275	NA	0.194	NA	0.267	NA	3.4	NA	30	1	30	1.29	1.54	0	6.343	13:51:00	2022-04-01	1.02453	9.75351	6.43	04:00:00	2026-05-07	1.02484	9.88889	E-B Batch Cross	E-B Batch Cross	25.344338 N 80.172457 W
112.5	112	5	5S	46	Heat	7	8	2022-03-29	0.301	0.192	0.529	15.4	56	2	2022-05-09	0.365	0.365	0.334	0.334	0.392	0.392	10.9	10.9	33	0	36	1.72	1.99	1.99	6.136	16:35:00	2022-04-01	1.02461	9.4356	6.243	12:00:00	2026-05-09	1.02542	9.60419	E-B Batch Cross	E-B Batch Cross	25.344338 N 80.172457 W
112.6	112	6	6S	52	Control	22	3	2022-03-30	NA	NA	NA	21.8	73	8	2022-05-11	0.313	0.313	0.364	0.364	0.51	0.51	10.4	10.4	34	0	36	1.27	1.57	1.57	6.255	11:10:00	2022-03-31	1.02489	9.61998	6.364	10:20:00	2026-05-11	1.02601	9.79338	E-B Batch Cross	E-B Batch Cross	25.344338 N 80.172457 W
114.1	114	1	4N	8	Control	80	1	2022-04-01	0.417	0.22	0.651	16.4	127	1	2022-05-13	0.261	0.261	0.373	0.373	0.455	0.455	7.1	7.1	36	0	36	1.56	1.99	1.99	6.584	14:10:00	2022-03-28	1.02505	10.1268	6.721	15:37:00	2026-05-13	1.02573	10.3413	E-B Batch Cross	E-B Batch Cross	25.344338 N 80.172457 W
114.2	114	2	5N	14	Heat	85	6	2022-04-01	0.445	0.233	0.655	17.5	38	5	2022-05-09	0.443	0.443	0.315	0.315	0.412	0.412	8.7	8.7	31	0	36	1.8	2.5	2.5	7.252	14:58:00	2022-03-29	1.02471	11.1523	7.33	11:45:00	2026-05-08	1.02562	11.2776	E-B Batch Cross	E-B Batch Cross	25.344338 N 80.172457 W
114.3	114	3	6N	25	Control	111	4	2022-04-03	0.369	0.194	0.737	14.7	109	4	2022-05-13	0.337	0.337	0.398	0.398	0.494	0.494	7.6	7.6	35	0	36	1.74	2.42	2.42	6.119	15:39:00	2022-03-30	1.02462	9.4095	6.231	16:30:00	2026-05-12	1.02582	9.58776	E-B Batch Cross	E-B Batch Cross	25.344338 N 80.172457 W
114.4	114	4	4S	40	Heat	53	8	2022-03-31	0.425	0.217	0.6	14.6	20	3	2022-05-07	0.377	0.377	0.285	0.285	0.475	0.475	15	15	30	0	36	1.6	2.04	2.04	6.373	17:05:00	2022-04-01	1.02461	9.80005	6.393	04:35:00	2026-05-07	1.02479	9.83171	E-B Batch Cross	E-B Batch Cross	25.344338 N 80.172457 W
114.5	114	5	5S	47	Heat	2	7	2022-03-29	0.312	0.222	0.306	19.8	53	1	2022-05-09	0.303	0.303	0.278	0.278	0.329	0.329	10	10	33	0	36	1.65	2.16	1.7	6.387	14:35:00	2022-04-02	1.02437	9.82032	6.409	11:00:00	2026-05-09	1.02564	9.86073	E-B Batch Cross	E-B Batch Cross	25.344338 N 80.172457 W
114.6	114	6	6S	54	Control	36	7	2022-03-30	0.412	0.2	0.624	74.5	80	3	2022-05-11	0.233	0.233	0.308	0.308	0.42	0.42	9.9	9.9	34	0	36	1.64	2.21	2.21	6.555	14:30:00	2022-03-31	1.02426	10.0781	6.704	11:00:00	2026-05-11	1.02605	10.3168	E-B Batch Cross	E-B Batch Cross	25.344338 N 80.172457 W
115.1	115	1	4N	8	Control	79	7	2022-04-01	0.418	0.2	0.635	18.8	127	2	2022-05-13	0.289	0.289	0.425	0.425	0.518	0.518	6.7	6.7	36	0	36	1.08	1.35	1.35	6.497	14:10:00	2022-03-28	1.02505	9.99301	6.534	15:37:00	2026-05-13	1.02573	10.0535	E-B Batch Cross	E-B Batch Cross	25.344338 N 80.172457 W
115.2	115	2	5N	13	Heat	81	3	2022-04-01	0.43	0.213	0.663	16	32	4	2022-05-08	0.39	0.39	0.287	0.287	0.498	0.498	11.4	11.4	31	0	36	1.5	2.03	1.61	6.342	14:42:00	2022-03-29	1.02467	9.75266	6.384	11:00:00	2026-05-08	1.0258	9.82307	E-B Batch Cross	E-B Batch Cross	25.344338 N 80.172457 W
115.3	115	3	6N	23	Control	119	7	2022-04-03	0.433	0.217	0.678	18.5	105	7	2022-05-12	0.305	0.305	0.309	0.309	0.549	0.549	8.6	8.6	35	0	36	1.43	1.96	1.96	6.408	15:30:00	2022-03-30	1.02435	9.85251	6.504	12:20:00	2026-05-12	1.02571	10.0073	E-B Batch Cross	E-B Batch Cross	25.344338 N 80.172457 W
115.4	115	4	4S	33	Heat	46	1	2022-03-31	0.449	0.22	0.675	15.3	2	3	2022-05-07	0.316	0.316	0.276	0.276	0.6	0.6	13.3	13.3	30	0	36	2.1	2.64	2.64	6.788	09:30:00	2022-04-01	1.02448	10.4375	6.908	12:39:00	2026-05-07	1.02533	10.6267	E-B Batch Cross	E-B Batch Cross	25.344338 N 80.172457 W
115.5	115	5	5S	48	Heat	10	6	2022-03-29	0.405	0.215	0.58	15.3	52	6	2022-05-09	0.373	0.373	0.266	0.266	0.349	0.349	10.4	10.4	33	0	36	1.61	1.99	1.99	3.665	16:03:00	2022-04-01	1.02457	5.63572	6.478	10:20:00	2026-05-09	1.02563	9.96681	E-B Batch Cross	E-B Batch Cross	25.344338 N 80.172457 W
115.6	115	6	6S	54	Control	35	4	2022-03-30	0.398	0.227	0.675	17.1	80	6	2022-05-11	0.295	0.295	0.308	0.308	0.502	0.502	11.1	11.1	34	0	36	1.21	1.57	1.57	6.493	14:30:00	2022-03-31	1.02425	9.98269	6.636	11:00:00	2026-05-11	1.02605	10.2122	E-B Batch Cross	E-B Batch Cross	25.344338 N 80.172457 W
116.1	116	1	4N	9	Control	69	3	2022-04-01	0.409	0.207	0.698	16.6	121	3	2022-05-13	0.188	0.188	0.412	0.412	0.482	0.482	7.5	7.5	36	0	36	1.55	1.73	1.73	6.305	14:10:00	2022-03-28	1.025	9.69748	7.071	13:05:00	2026-05-13	1.02574	10.8798	E-B Batch Cross	E-B Batch Cross	25.344338 N 80.172457 W
116.2	116	2	5N	16	Heat	87	5	2022-04-01	0.438	0.18	0.608	16	48	3	2022-05-09	0.382	0.382	0.293	0.293	0.302	0.302	10.1	10.1	32	0	36	1.53	1.7	1.4	5.821	12:02:00	2022-03-29	1.02493	8.95269	5.864	03:20:00	2026-05-08	1.02529	9.02052	E-B Batch Cross	E-B Batch Cross	25.344338 N 80.172457 W
116.3	116	3	6N	29	Control	108	2	2022-04-03	0.41	0.209	0.627	13.3	97	1	2022-05-12	0.246	0.246	0.345	0.345	0.443	0.443	7.5	7.5	35	0	36	1.65	1.65	1.65	6.081	12:50:00	2022-03-30	1.02467	9.35131	6.103	11:10:00	2026-05-12	1.02593	9.39135	E-B Batch Cross	E-B Batch Cross	25.344338 N 80.172457 W
116.4	116	4	4S	31	Heat	44	5	2022-03-31	0.454	0.22	0.6	12.9	10	3	2022-05-07	0.342	0.342	0.272	0.272	0.49	0.49	11.5	11.5	30	0	36	1.3	1.37	1.18	6.875	15:05:00	2022-04-01	1.02461	10.572	6.929	04:15:00	2026-05-07	1.02483	10.6563	E-B Batch Cross	E-B Batch Cross	25.344338 N 80.172457 W
116.5	116	5	5S	49	Heat	14	4	2022-03-29	0.382	0.206	0.58	12.8	59	6	2022-05-10	0.272	0.272	0.22	0.22	0.2	0.2	6.4	6.4	33	0	36	1.4	1.47	0.64	6.507	17:05:00	2022-04-01	1.02432	10.0046	6.57	11:30:00	2026-05-09	1.02563	10.1084	E-B Batch Cross	E-B Batch Cross	25.344338 N 80.172457 W
116.6	116	6	6S	56	Control	29	8	2022-03-30	0.38	0.234	0.631	15.5	83	6	2022-05-11	0.191	0.191	0.344	0.344	0.447	0.447	7.4	7.4	34	0	36	1.5	1.66	1.66	6.859	15:45:00	2022-03-31	1.02425	10.5454	6.959	15:20:00	2026-05-11	1.02596	10.7087	E-B Batch Cross	E-B Batch Cross	25.344338 N 80.172457 W
117.1	117	1	4N	3	Control	61	6	2022-03-31	0.358	0.283	0.71	7.9	114	5	2022-05-13	0.231	0.231	0.345	0.345	0.494	0.494	5.3	5.3	36	0	36	1.32	1.41	1.41	6.112	14:51:00	2022-03-28	1.025	9.40063	6.193	10:05:00	2026-05-13	1.02584	9.52941	E-B Batch Cross	E-B Batch Cross	25.344338 N 80.172457 W
117.2	117	2	5N	13	Heat	RRnR4	5	2022-04-05	0.399	0.223	0.627	7.8	32	3	2022-05-08	0.323	0.323	0.239	0.239	0.376	0.376	7.8	7.8	31	0	36	1.59	1.59	1.57	6.442	14:42:00	2022-03-29	1.02467	9.90644	6.496	11:00:00		1.02583	9.99557	E-B Batch Cross	E-B Batch Cross	25.344338 N 80.172457 W
117.3	117	3	6N	23	Control	119	4	2022-04-03	0.358	0.251	0.859	7.9	106	1	2022-05-12	0.173	0.173	0.295	0.295	0.451	0.451	2.9	2.9	35	0	36	1.35	1.41	1.41	6.367	15:30:00	2022-03-30	1.02435	9.78947	6.431	12:20:00	2026-05-12	1.02571	9.89496	E-B Batch Cross	E-B Batch Cross	25.344338 N 80.172457 W
117.4	117	4	4S	36	Heat	47	8	2022-03-31	0.38	0.238	0.761	11.6	16_RR_36	3	2022-05-07	0.295	NA	0.162	NA	0.4	NA	3.6	NA	30	1	30	1.14	1.2	0.86	5.932	13:51:00	2022-04-01	1.02462	9.12193	5.992	04:00:00	2026-05-07	1.02484	9.21528	E-B Batch Cross	E-B Batch Cross	25.344338 N 80.172457 W
117.5	117	5	5S	46	Heat	8	4	2022-03-29	0.354	0.21	0.761	8.9	mort run 1	3	2022-05-04	0.354	NA	0.288	NA	0.478	NA	10.5	NA	27	1	27	1.4	1.3	0.7	6.59	16:40:00	2022-04-01	1.02461	10.1337	6.324	NA	2022-05-04	1.02522	9.72779	E-B Batch Cross	E-B Batch Cross	25.344338 N 80.172457 W
117.6	117	6	6S	58	Control	37	3	2022-03-30	0.359	0.263	0.753	10.2	87	3	2022-05-11	0.198	0.198	0.292	0.292	0.541	0.541	5.1	5.1	34	0	36	1.56	1.57	1.57	6.508	12:01:00	2022-03-31	1.02427	10.0058	6.54	13:45:00	2026-05-11	1.02596	10.064	E-B Batch Cross	E-B Batch Cross	25.344338 N 80.172457 W
119.1	119	1	4N	1	Control	76	6	2022-04-01	0.416	0.228	0.706	9.9	118	3	2022-05-13	0.202	0.202	0.253	0.253	0.42	0.42	5.1	5.1	36	0	36	1.9	1.91	1.91	6.757	15:48:00	2022-03-28	1.02506	10.393	6.934	11:30:00	2026-05-13	1.0258	10.6694	E-B Batch Cross	E-B Batch Cross	25.344338 N 80.172457 W
119.2	119	2	5N	20	Heat	100	4	2022-04-02	0.354	0.203	0.678	6.8	mort run 1	4	2022-04-29	0.294	NA	0.25	NA	0.435	NA	6.1	NA	22	1	22	1.24	1.3	0	5.852	14:22:00	2022-03-29	1.02472	8.99938	5.96	NA	2022-04-29	1.0249	9.16634	E-B Batch Cross	E-B Batch Cross	25.344338 N 80.172457 W
119.3	119	3	6N	30	Control	103	8	2022-04-02	0.4	0.239	0.769	10.6	102	8	2022-05-12	0.205	0.205	0.26	0.26	0.263	0.263	4.1	4.1	35	0	36	1.99	2.05	2.05	6.7	13:15:00	2022-03-30	1.0248	10.3039	6.817	12:20:00	2026-05-12	1.02576	10.4891	E-B Batch Cross	E-B Batch Cross	25.344338 N 80.172457 W
119.4	119	4	4S	36	Heat	48	4	2022-03-31	0.328	0.219	0.647	12.4	mort run 1	4	2022-05-04	0.348	NA	0.251	NA	0.384	NA	6.9	NA	27	1	27	1.7	1.9	0	6.418	13:51:00	2022-04-01	1.02464	9.86937	6.484	NA	2022-05-04	1.02522	9.9739	E-B Batch Cross	E-B Batch Cross	25.344338 N 80.172457 W
119.5	119	5	5S	45	Heat	20	6	2022-03-29	0.403	0.244	0.588	9.3	mort run 1	1	2022-04-29	0.323	NA	0.264	NA	0.506	NA	7.2	NA	22	1	22	1.8	1.8	1.3	6.231	12:25:00	2022-04-02	1.02431	9.58018	6.39	NA	2022-04-29	1.0249	9.82767	E-B Batch Cross	E-B Batch Cross	25.344338 N 80.172457 W
119.6	119	6	6S	56	Control	29	1	2022-03-30	0.361	0.242	0.706	10.6	84	3	2022-05-11	0.198	0.198	0.233	0.233	0.427	0.427	5.5	5.5	34	0	36	1.83	2.08	2.08	5.666	15:45:00	2022-03-31	1.02425	8.71122	5.714	11:56:00	2026-05-11	1.02608	8.79345	E-B Batch Cross	E-B Batch Cross	25.344338 N 80.172457 W
120.1	120	1	4N	10	Control	73	7	2022-04-01	0.427	0.189	0.667	19.6	119	3	2022-05-13	0.229	0.229	0.273	0.273	0.478	0.478	4.9	4.9	36	0	36	1.29	1.51	1.51	6.729	11:30:00	2022-03-29	1.02501	10.3497	6.812	12:45:00	2026-05-13	1.02574	10.4813	E-B Batch Cross	E-B Batch Cross	25.344338 N 80.172457 W
120.2	120	2	5N	11	Heat	91	1	2022-04-02	0.44	0.23	0.62	13.4	34	2	2022-05-08	0.322	0.322	0.342	0.342	0.424	0.424	6.3	6.3	31	0	36	1.32	1.43	1.43	6.102	13:40:00	2022-03-29	1.02477	9.38408	6.073	11:26:00	2026-05-08	1.02562	9.34366	E-B Batch Cross	E-B Batch Cross	25.344338 N 80.172457 W
120.4	120	4	4S	35	Heat	56	4	2022-03-31	0.429	0.184	0.627	13.7	7	2	2022-05-07	0.27	0.27	0.286	0.286	0.506	0.506	5.1	5.1	30	0	36	1.91	2.48	2.48	6.991	14:35:00	2022-04-01	1.02461	10.7504	7.133	03:35:00	2026-05-07	1.02483	10.97	E-B Batch Cross	E-B Batch Cross	25.344338 N 80.172457 W
120.5	120	5	5S	46	Heat	7	1	2022-03-29	0.315	0.225	0.584	17.7	55	5	2022-05-09	0.34	0.34	0.292	0.292	0.329	0.329	9.4	9.4	33	0	36	3.48	4.1	4.1	6.161	16:40:00	2022-04-01	1.02461	9.47405	6.177	12:00:00	2026-05-09	1.02543	9.50273	E-B Batch Cross	E-B Batch Cross	25.344338 N 80.172457 W
120.6	120	6	6S	52	Control	21	2	2022-03-30	0.462	0.255	0.518	16.6	74	6	2022-05-11	0.255	0.255	0.317	0.317	0.42	0.42	6.8	6.8	34	0	36	1.71	2	2	6.432	11:10:00	2022-03-31	1.02489	9.8922	6.565	10:20:00	2026-05-11	1.02601	10.1027	E-B Batch Cross	E-B Batch Cross	25.344338 N 80.172457 W
121.1	121	1	4N	3	Control	61	7	2022-03-31	0.407	0.215	0.667	13.3	114	7	2022-05-13	0.27	0.27	0.347	0.347	0.573	0.573	8.2	8.2	36	0	36	1.49	1.92	1.92	6.844	14:51:00	2022-03-28	1.02518	10.5274	6.987	10:05:00	2026-05-13	1.02585	10.7512	E-B Batch Cross	E-B Batch Cross	25.344338 N 80.172457 W
121.2	121	2	5N	19	Heat	93	3	2022-04-02	0.399	0.191	0.8	12.3	44	6	2022-05-09	0.371	0.371	0.319	0.319	0.537	0.537	8.3	8.3	32	0	36	1.51	1.65	1.65	6.767	15:39:00	2022-03-29	1.02462	10.406	6.89	03:20:00	2026-05-08	1.02529	10.5988	E-B Batch Cross	E-B Batch Cross	25.344338 N 80.172457 W
121.3	121	3	6N	26	Control	101	7	2022-04-02	0.427	0.211	0.788	15	100	2	2022-05-12	0.236	0.236	0.364	0.364	0.549	0.549	8.4	8.4	35	0	36	1.68	2.03	2.03	6.299	14:52:00	2022-03-30	1.02435	9.68492	6.421	11:50:00	2026-05-12	1.02576	9.87979	E-B Batch Cross	E-B Batch Cross	25.344338 N 80.172457 W
121.4	121	4	4S	39	Heat	49	4	2022-03-31	0.424	0.198	0.741	15.8	22	4	2022-05-07	0.346	0.346	0.282	0.282	0.627	0.627	8.9	8.9	30	0	36	1.93	2.34	2.11	5.924	11:42:00	2022-04-01	1.02456	9.10933	5.984	05:55:00	2026-05-07	1.02474	9.20249	E-B Batch Cross	E-B Batch Cross	25.344338 N 80.172457 W
121.5	121	5	5S	45	Heat	19	5	2022-03-29	0.435	0.23	0.635	12.2	61	6	2022-05-10	0.33	0.33	0.222	0.222	0.565	0.565	10.7	10.7	33	0	36	1.47	1.67	1.31	4.476	12:25:00	2022-04-02	1.0243	6.88181	6.53	02:49:00	2026-05-09	1.02498	10.0434	E-B Batch Cross	E-B Batch Cross	25.344338 N 80.172457 W
121.6	121	6	6S	60	Control	24	6	2022-03-30	0.454	0.228	NA	NA	82	5	2022-05-11	0.267	0.267	0.335	0.335	0.596	0.596	10	10	34	0	36	1.41	1.43	1.43	6.097	15:45:00	2022-03-31	1.02426	9.3739	6.205	11:56:00	2026-05-11	1.02608	9.54907	E-B Batch Cross	E-B Batch Cross	25.344338 N 80.172457 W
122.1	122	1	4N	5	Control	63	6	2022-04-01	0.4	0.247	0.694	14.2	123	4	2022-05-13	0.202	0.202	0.4	0.4	0.475	0.475	6.3	6.3	36	0	36	0.97	1.16	1.16	6.099	13:30:00	2022-03-28	1.02518	9.38148	6.246	13:05:00	2026-05-13	1.02567	9.61009	E-B Batch Cross	E-B Batch Cross	25.344338 N 80.172457 W
122.2	122	2	5N	14	Heat	85	2	2022-04-01	0.381	0.268	0.694	12.2	39	2	2022-05-09	0.364	0.364	0.413	0.413	0.525	0.525	8.7	8.7	31	0	36	1.12	1.29	1.29	5.712	14:58:00	2022-03-29	1.02467	8.78385	5.773	11:45:00	2026-05-08	1.0256	8.88202	E-B Batch Cross	E-B Batch Cross	25.344338 N 80.172457 W
122.3	122	3	6N	26	Control	102	7	2022-04-02	0.366	0.199	0.757	15.2	100	8	2022-05-12	0.213	0.213	0.414	0.414	0.494	0.494	8.5	8.5	35	0	36	1.37	1.71	1.71	6.258	14:52:00	2022-03-30	1.02435	9.62188	6.36	11:50:00	2026-05-12	1.02576	9.78594	E-B Batch Cross	E-B Batch Cross	25.344338 N 80.172457 W
122.4	122	4	4S	37	Heat	59	1	2022-03-31	0.337	0.249	0.914	14.2	19_RR_37	3	2022-05-07	0.34	0.34	0.326	0.326	0.541	0.541	12.5	12.5	30	0	36	1.29	1.54	1.35	5.686	16:10:00	2022-04-01	1.02461	8.74362	5.713	04:35:00	2026-05-07	1.02474	8.78574	E-B Batch Cross	E-B Batch Cross	25.344338 N 80.172457 W
122.5	122	5	5S	47	Heat	2	5	2022-03-29	0.263	0.256	0.404	15.9	53	3	2022-05-09	0.273	0.273	0.326	0.326	0.506	0.506	12	12	33	0	36	0.89	1.04	1.04	6.689	14:35:00	2022-04-02	1.02443	10.285	6.773	11:00:00	2026-05-09	1.02564	10.4208	E-B Batch Cross	E-B Batch Cross	25.344338 N 80.172457 W
122.6	122	6	6S	53	Control	25	2	2022-03-30	0.37	0.256	0.627	15.2	71	2	2022-05-11	0.232	0.232	0.46	0.46	0.518	0.518	7	7	34	0	36	1.23	1.47	1.47	5.728	12:01:00	2022-03-31	1.02479	8.80903	5.849	10:20:00	2026-05-11	1.0258	8.9999	E-B Batch Cross	E-B Batch Cross	25.344338 N 80.172457 W
123.1	123	1	4N	1	Control	76	3	2022-04-01	0.398	0.191	0.651	16.3	118	2	2022-05-13	0.248	0.248	0.342	0.342	0.482	0.482	7.6	7.6	36	0	36	1.72	2.12	2.12	6.149	15:48:00	2022-03-28	1.02515	9.45825	6.268	11:30:00	2026-05-13	1.0258	9.64459	E-B Batch Cross	E-B Batch Cross	25.344338 N 80.172457 W
123.2	123	2	5N	12	Heat	96	5	2022-04-02	0.38	0.186	0.776	12.1	30	5	2022-05-08	0.383	0.383	0.255	0.255	0.475	0.475	13	13	31	0	36	1.84	2.39	2.39	6.698	16:00:00	2022-03-29	1.02468	10.3002	6.795	10:30:00	2026-05-08	1.0258	10.4555	E-B Batch Cross	E-B Batch Cross	25.344338 N 80.172457 W
123.3	123	3	6N	30	Control	103	3	2022-04-02	0.471	0.198	0.69	16.3	102	2	2022-05-12	0.247	0.247	0.308	0.308	0.435	0.435	6.7	6.7	35	0	36	2.36	2.94	2.94	6.328	13:15:00	2022-03-30	1.02467	9.73115	6.398	12:20:00	2026-05-12	1.02571	9.84418	E-B Batch Cross	E-B Batch Cross	25.344338 N 80.172457 W
123.4	123	4	4S	34	Heat	57	8	2022-03-31	0.384	0.186	0.6	12.7	3	2	2022-05-07	0.257	0.257	0.249	0.249	0.518	0.518	8.6	8.6	30	0	36	1.45	1.77	1.13	6.955	13:27:00	2022-04-01	1.02453	10.6946	7.073	02:30:00	2026-05-07	1.025	10.8787	E-B Batch Cross	E-B Batch Cross	25.344338 N 80.172457 W
123.5	123	5	5S	50	Heat	15	7	2022-03-29	0.442	0.196	0.569	17.7	57	5	2022-05-10	0.45	NA	0.302	NA	0.404	NA	6.7	NA	33	1	33	2.03	2.63	2.63	6.319	16:03:00	2022-04-01	1.02461	9.71701	6.409	12:25:00	2026-05-09	1.02542	9.85956	E-B Batch Cross	E-B Batch Cross	25.344338 N 80.172457 W
123.6	123	6	6S	59	Control	31	4	2022-03-30	0.417	0.195	0.569	14.3	90	1	2022-05-12	0.337	0.337	0.418	0.418	0.51	0.51	9.9	9.9	35	0	36	2.47	3	3	6.72	14:30:00	2022-03-31	1.0245	10.333	6.897	15:20:00	2026-05-11	1.02596	10.6133	E-B Batch Cross	E-B Batch Cross	25.344338 N 80.172457 W
124.1	124	1	4N	4	Control	71	7	2022-04-01	0.456	0.199	0.718	10.5	115	8	2022-05-13	0.245	0.245	0.338	0.338	0.576	0.576	8.2	8.2	36	0	36	1.34	1.56	1.56	7.256	12:02:00	2022-03-29	1.02501	11.1602	7.462	11:10:00	2026-05-13	1.0258	11.4818	E-B Batch Cross	E-B Batch Cross	25.344338 N 80.172457 W
124.2	124	2	5N	14	Heat	85	5	2022-04-01	0.415	0..225	0.722	9.2	38	1	2022-05-09	0.369	0.369	0.334	0.334	0.518	0.518	8	8	31	0	36	1.42	1.57	1.57	6.066	14:58:00	2022-03-29	1.02471	9.32844	6.115	11:45:00	2026-05-08	1.02561	9.40824	E-B Batch Cross	E-B Batch Cross	25.344338 N 80.172457 W
124.3	124	3	6N	28	Control	113	3	2022-04-03	0.4	0.187	0.698	14.7	94	4	2022-05-12	0.319	0.319	0.417	0.417	0.533	0.533	9.1	9.1	35	0	36	1.44	1.63	1.63	5.953	12:10:00	2022-03-30	1.02479	9.15506	6.08	15:20:00	2026-05-11	1.02596	9.35611	E-B Batch Cross	E-B Batch Cross	25.344338 N 80.172457 W
124.4	124	4	4S	34	Heat	57	5	2022-03-31	0.329	0.221	0.682	8.6	3	1	2022-05-07	0.243	0.243	0.342	0.342	0.635	0.635	7.9	7.9	30	0	36	1.13	1.44	1.44	5.944	13:27:00	2022-04-01	1.02453	9.13997	5.971	02:30:00	2026-05-07	1.025	9.18376	E-B Batch Cross	E-B Batch Cross	25.344338 N 80.172457 W
124.5	124	5	5S	46	Heat	8	6	2022-03-29	0.363	0.213	0.647	12.2	55	1	2022-05-09	0.341	0.341	0.353	0.353	0.435	0.435	11.1	11.1	33	0	36	1.23	1.39	1.39	6.03	16:40:00	2022-04-01	1.02461	9.2726	7.349	12:00:00	2026-05-09	1.02543	11.3057	E-B Batch Cross	E-B Batch Cross	25.344338 N 80.172457 W
124.6	124	6	6S	54	Control	36	2	2022-03-30	0.372	0.247	0.718	63.6	80	7	2022-05-11	0.259	0.259	0.298	0.298	0.502	0.502	11	11	34	0	36	1.15	1.47	1.47	6.124	14:30:00	2022-03-31	1.02426	9.41541	6.198	11:00:00	2026-05-11	1.02604	9.53808	E-B Batch Cross	E-B Batch Cross	25.344338 N 80.172457 W
125.1	125	1	4N	9	Control	70	4	2022-04-01	0.383	0.199	0.827	12	122	5	2022-05-13	0.18	0.18	0.334	0.334	0.494	0.494	4.9	4.9	36	0	36	1	1.05	1.05	6.484	10:30:00	2022-03-29	1.02503	9.97292	6.595	13:05:00	2026-05-13	1.02574	10.1474	E-B Batch Cross	E-B Batch Cross	25.344338 N 80.172457 W
125.2	125	2	5N	20	Heat	100	2	2022-04-02	0.355	0.222	0.808	10.1	42	4	2022-05-09	0.379	0.379	0.286	0.286	0.518	0.518	11.8	11.8	31	0	36	1.16	1.31	1.31	6.274	14:22:00	2022-03-29	1.02472	9.64834	6.353	12:04:00	2026-05-08	1.02562	9.77445	E-B Batch Cross	E-B Batch Cross	25.344338 N 80.172457 W
125.3	125	3	6N	23	Control	119	6	2022-04-03	0.396	0.229	0.745	14.5	105	2	2022-05-12	0.233	0.233	0.335	0.335	0.486	0.486	5.9	5.9	35	0	36	1.68	2	2	6.468	15:30:00	2022-03-30	1.02435	9.94476	6.52	12:20:00	2026-05-12	1.02596	10.0332	E-B Batch Cross	E-B Batch Cross	25.344338 N 80.172457 W
125.4	125	4	4S	34	Heat	57	1	2022-03-31	0.335	0.223	0.69	9.6	4	3	2022-05-07	0.257	0.257	0.27	0.27	0.588	0.588	9	9	30	0	36	1.49	1.53	1.53	6.231	13:27:00	2022-04-01	1.02453	9.58129	6.283	02:30:00	2026-05-07	1.025	9.66363	E-B Batch Cross	E-B Batch Cross	25.344338 N 80.172457 W
125.5	125	5	5S	47	Heat	2	3	2022-03-29	0.273	0.228	0.412	14	53	2	2022-05-09	0.264	0.264	0.301	0.301	0.475	0.475	8.9	8.9	33	0	36	0.93	1.04	0.57	6.865	14:35:00	2022-04-02	1.02443	10.5556	5.892	11:00:00	2026-05-09	1.02563	9.06521	E-B Batch Cross	E-B Batch Cross	25.344338 N 80.172457 W
125.6	125	6	6S	53	Control	25	1	2022-03-30	0.403	0.203	0.765	14.4	71	7	2022-05-11	0.244	0.244	0.266	0.266	0.529	0.529	8.5	8.5	34	0	36	1.18	1.37	1.37	6.058	12:01:00	2022-03-31	1.02427	9.31397	6.108	10:20:00	2026-05-11	1.0258	9.39842	E-B Batch Cross	E-B Batch Cross	25.344338 N 80.172457 W
126.1	126	1	4N	4	Control	72	6	2022-04-01	0.383	0.193	0.651	16.1	115	6	2022-05-13	0.235	0.235	0.301	0.301	0.478	0.478	6.8	6.8	36	0	36	1.73	2	2	7.002	12:02:00	2022-03-29	1.02501	10.7696	7.063	11:10:00	2026-05-13	1.0258	10.8679	E-B Batch Cross	E-B Batch Cross	25.344338 N 80.172457 W
126.2	126	2	5N	14	Heat	86	6	2022-04-01	0.415	0.197	0.522	12.2	39	6	2022-05-09	0.428	0.428	0.299	0.299	0.388	0.388	6	6	31	0	36	1.2	1.26	1.26	6.826	14:58:00	2022-03-29	1.02467	10.497	6.864	11:45:00	2026-05-08	1.02562	10.5607	E-B Batch Cross	E-B Batch Cross	25.344338 N 80.172457 W
126.3	126	3	6N	28	Control	113	2	2022-04-03	0.363	0.222	0.718	14.9	94	6	2022-05-12	0.312	0.312	0.375	0.375	0.459	0.459	7.8	7.8	35	0	36	1.65	1.94	1.94	6.516	12:10:00	2022-03-30	1.02491	10.0215	6.596	10:30:00	2026-05-11	1.02598	10.1502	E-B Batch Cross	E-B Batch Cross	25.344338 N 80.172457 W
126.4	126	4	4S	34	Heat	58	2	2022-03-31	0.3	0.216	0.6	11.4	3	8	2022-05-07	0.224	0.224	0.271	0.271	0.569	0.569	6.2	6.2	30	0	36	1.08	1.17	1.17	6.626	13:27:00	2022-04-01	1.02462	10.1891	6.601	02:30:00	2026-05-07	1.025	10.1527	E-B Batch Cross	E-B Batch Cross	25.344338 N 80.172457 W
126.5	126	5	5S	42	Heat	5	2	2022-03-29	0.367	0.197	0.62	11.5	68	5	2022-05-10	0.188	NA	0.163	NA	0.208	NA	5	NA	33	1	33	1.18	1.31	0	6.496	16:03:00	2022-04-01	1.02432	9.98765	6.544	10:20:00	2026-05-10	1.02222	10.0504	E-B Batch Cross	E-B Batch Cross	25.344338 N 80.172457 W
126.6	126	6	6S	55	Control	40	4	2022-03-30	0.416	0.206	0.62	18.4	78	3	2022-05-11	0.251	0.251	0.253	0.253	0.455	0.455	8.8	8.8	34	0	36	1.94	2.07	2.07	5.744	10:04:00	2022-03-31	1.0249	8.83416	5.818	11:33:00	2026-05-11	1.02603	8.95328	E-B Batch Cross	E-B Batch Cross	25.344338 N 80.172457 W
127.1	127	1	4N	7	Control	65	6	2022-04-01	0.422	0.234	0.69	13.1	129	2	2022-05-13	0.184	0.184	0.479	0.479	0.541	0.541	3.9	3.9	36	0	36	0.74	0.99	0.99	6.186	15:37:00	2022-03-28	1.02506	9.51474	6.251	16:04:00	2026-05-13	1.0258	9.61843	E-B Batch Cross	E-B Batch Cross	25.344338 N 80.172457 W
127.2	127	2	5N	17	Heat	84	5	2022-04-01	0.407	0.186	0.631	15	47	2	2022-05-09	0.315	0.315	0.3225	0.3225	0.502	0.502	12.1	12.1	32	0	36	1.05	1.37	1.37	6.283	16:20:00	2022-03-29	1.02467	9.66193	6.434	03:50:00	2026-05-08	1.02514	9.89657	E-B Batch Cross	E-B Batch Cross	25.344338 N 80.172457 W
127.3	127	3	6N	27	Control	117	1	2022-04-03	0.377	0.23	0.827	11.7	92	4	2022-05-12	0.289	0.289	0.429	0.429	0.639	0.639	7.7	7.7	35	0	36	1.04	1.46	1.46	5.754	10:50:00	2022-03-30	1.02507	8.85033	5.893	15:20:00	2026-05-11	1.02596	9.06835	E-B Batch Cross	E-B Batch Cross	25.344338 N 80.172457 W
127.4	127	4	4S	37	Heat	60	3	2022-03-31	0.397	0.2	0.561	14.1	19_RR_37	1	2022-05-07	0.329	0.329	0.286	0.286	0.624	0.624	12.4	12.4	30	0	36	1.68	1.97	1.97	6.482	16:10:00	2022-04-01	1.02461	9.96766	6.555	04:35:00	2026-05-07	1.02474	10.0806	E-B Batch Cross	E-B Batch Cross	25.344338 N 80.172457 W
127.5	127	5	5S	47	Heat	2	1	2022-03-29	0.308	0.21	0.345	17.9	53	4	2022-05-09	0.271	0.271	0.225	0.225	0.518	0.518	11.3	11.3	33	0	36	1.15	1.23	1.23	6.806	14:35:00	2022-04-02	1.02442	10.4648	6.904	11:00:00	2026-05-09	1.02564	10.6223	E-B Batch Cross	E-B Batch Cross	25.344338 N 80.172457 W
127.6	127	6	6S	57	Control	27	5	2022-03-30	0.417	0.213	0.62	21.7	85	6	2022-05-11	0.153	0.153	0.403	0.403	0.451	0.451	5.6	5.6	34	0	36	1.48	1.61	1.61	5.766	11:40:00	2022-03-31	1.02489	8.86792	5.843	13:34:00	2026-05-11	1.02596	8.99139	E-B Batch Cross	E-B Batch Cross	25.344338 N 80.172457 W
131.1	131	1	4N	8	Control	80	7	2022-04-01	0.436	0.199	0.592	19.7	127	7	2022-05-13	0.315	0.315	0.388	0.388	0.471	0.471	13.8	13.8	36	0	36	2.1	3.6	3.6	5.672	14:10:00	2022-03-28	1.025	8.72388	5.858	15:37:00	2026-05-13	1.0258	9.01372	E-B Batch Cross	E-B Batch Cross	25.344338 N 80.172457 W
131.2	131	2	5N	11	Heat	92	1	2022-04-02	0.452	0.235	0.616	14.9	34	3	2022-05-08	0.298	0.298	0.41	0.41	0.482	0.482	10.5	10.5	31	0	36	2	2.6	2.3	6.715	13:40:00	2022-03-29	1.02478	10.3269	6.872	11:26:00	2026-05-08	1.02561	10.5729	E-B Batch Cross	E-B Batch Cross	25.344338 N 80.172457 W
131.3	131	3	6N	29	Control	107	8	2022-04-03	0.425	0.199	0.545	15	97	2	2022-05-12	0.27	0.27	0.408	0.408	0.463	0.463	11.4	11.4	35	0	36	2.22	2.57	2.57	6.242	12:50:00	2022-03-30	1.0248	9.59956	6.319	11:10:00	2026-05-12	1.02596	9.7239	E-B Batch Cross	E-B Batch Cross	25.344338 N 80.172457 W
131.4	131	4	4S	31	Heat	43	7	2022-03-31	0.462	0.22	0.545	22.2	11	2	2022-05-07	0.26	0.26	0.423	0.423	0.467	0.467	8.6	8.6	30	0	36	2.03	2.31	2.06	6.531	15:05:00	2022-04-01	1.02461	10.043	6.847	04:15:00	2026-05-07	1.02484	10.5302	E-B Batch Cross	E-B Batch Cross	25.344338 N 80.172457 W
131.5	131	5	5S	43	Heat	RRnR4	6	2023-04-05	0.422	0.197	0.525	16.6	69	5	2022-05-10	0.27	NA	0.248	NA	0.165	NA	9.8	NA	33	1	33	NA	1.71	0.68	6.421	15:21:00	2022-04-04	1.02385	9.86993	6.44	10:20:00	2026-05-10	1.02579	9.9092	E-B Batch Cross	E-B Batch Cross	25.344338 N 80.172457 W
131.6	131	6	6S	57	Control	28	1	2022-03-30	0.442	0.197	0.565	26.8	86	1	2022-05-11	0.25	0.25	0.378	0.378	0.431	0.431	10.8	10.8	34	0	36	1.67	2.37	2.37	6.464	11:40:00	2022-03-31	1.02484	9.94115	6.602	13:34:00	2026-05-11	1.02602	10.1597	E-B Batch Cross	E-B Batch Cross	25.344338 N 80.172457 W
132.1	132	1	4N	2	Control	68	7	2022-04-01	0.383	0.205	0.671	10	112	2	2022-05-13	0.213	0.213	0.408	0.408	0.537	0.537	4	4	36	0	36	1.09	1.4	1.4	6.393	14:10:00	2022-03-28	1.025	9.83283	6.474	10:05:00	2026-05-13	1.02585	9.96183	E-B Batch Cross	E-B Batch Cross	25.344338 N 80.172457 W
132.2	132	2	5N	19	Heat	94	3	2022-04-02	0.35	0.206	0.663	7.2	45	5	2022-05-09	0.385	0.385	0.288	0.288	0.388	0.388	5.4	5.4	32	0	36	1.29	1.49	1.05	5.623	15:39:00	2022-03-29	1.02465	8.64689	5.685	03:20:00	2026-05-08	1.02514	8.74448	E-B Batch Cross	E-B Batch Cross	25.344338 N 80.172457 W
132.3	132	3	6N	21	Control	110	4	2022-04-03	0.396	0.161	0.725	11.9	107	8	2022-05-12	0.246	0.246	0.342	0.342	0.506	0.506	5	5	35	0	36	1.34	1.56	1.56	6.264	11:30:00	2022-03-30	1.02507	9.63477	6.371	16:00:00	2026-05-12	1.02576	9.80286	E-B Batch Cross	E-B Batch Cross	25.344338 N 80.172457 W
132.4	132	4	4S	40	Heat	54	2	2022-03-31	0.383	0.249	0.678	8.4	mort run 2	1	2022-05-04	0.378	NA	0.278	NA	0.42	NA	7.6	NA	27	1	27	1.12	1.2	0	6.695	17:05:00	2022-04-01	1.02457	10.295	6.744	NA	2022-05-04	1.02522	10.3738	E-B Batch Cross	E-B Batch Cross	25.344338 N 80.172457 W
132.5	132	5	5S	44	Heat	11	7	2022-03-29	0.38	0.229	0.655	12.7	63	2	2022-05-10	0.215	NA	0.198	NA	0.259	NA	4.8	NA	33	1	33	1.22	1.33	0.98	5.003	15:41:00	2022-04-02	1.02435	7.69229	5.01	10:20:00	2026-05-10	1.02222	7.69445	E-B Batch Cross	E-B Batch Cross	25.344338 N 80.172457 W
132.6	132	6	6S	60	Control	23	3	2022-03-30	0.453	0.24	1	10.7	82	7	2022-05-11	0.227	0.227	0.347	0.347	0.525	0.525	7.4	7.4	34	0	36	1.41	1.52	1.52	5.904	15:45:00	2022-03-31	1.02425	9.07713	5.992	11:56:00	2026-05-11	1.02605	9.22112	E-B Batch Cross	E-B Batch Cross	25.344338 N 80.172457 W
133.1	133	1	4N	6	Control	78	2	2022-04-01	0.367	0.256	0.718	11.6	125	1	2022-05-13	0.214	0.214	0.437	0.437	0.522	0.522	5.4	5.4	36	0	36	1.2	1.38	1.38	6.06	15:11:00	2022-03-28	1.02505	9.32086	6.189	14:30:00	2026-05-13	1.02569	9.52247	E-B Batch Cross	E-B Batch Cross	25.344338 N 80.172457 W
133.2	133	2	5N	18	Heat	90	4	2022-04-02	0.357	0.18	0.675	14.1	29	2	2022-05-08	0.357	0.357	0.305	0.305	0.459	0.459	9.9	9.9	31	0	36	1.32	1.82	1.82	5.929	15:19:00	2022-03-29	1.02462	9.11733	6.029	02:38:00	2026-05-08	1.02524	9.27413	E-B Batch Cross	E-B Batch Cross	25.344338 N 80.172457 W
133.3	133	3	6N	22	Control	106	5	2022-04-03	0.39	0.229	0.714	9.7	95	5	2022-05-12	0.248	0.248	0.384	0.384	0.533	0.533	6.4	6.4	35	0	36	0.98	1.03	1.03	5.864	14:10:00	2022-03-30	1.02469	9.01769	5.93	10:30:00	2026-05-12	1.02593	9.12514	E-B Batch Cross	E-B Batch Cross	25.344338 N 80.172457 W
133.4	133	4	4S	31	Heat	43	3	2022-03-31	0.41	0.209	0.576	15.7	10	4	2022-05-07	0.337	0.337	0.261	0.261	0.49	0.49	10.8	10.8	30	0	36	1.18	1.18	1.18	5.978	15:05:00	2022-04-01	1.02462	9.19269	6.033	04:15:00	2026-05-07	1.02486	9.27841	E-B Batch Cross	E-B Batch Cross	25.344338 N 80.172457 W
133.5	133	5	5S	44	Heat	12	1	2022-03-29	0.3	0.253	0.537	12	64	2	2022-05-10	0.255	0.255	0.254	0.236	0.427	0.427	6.6	6.6	33	0	36	1	1.08	1.08	6.54	15:41:00	2022-04-02	1.02435	10.0555	6.641	10:20:00	2026-05-10	1.02222	10.1994	E-B Batch Cross	E-B Batch Cross	25.344338 N 80.172457 W
133.6	133	6	6S	60	Control	RRnR2	4	2022-04-04	0.328	0.226	0.69	8.9	81	8	2022-05-11	0.174	0.174	0.421	0.421	0.486	0.486	6.1	6.1	34	0	36	0.92	1.21	1.21	6.146	15:45:00	2022-03-31	1.02426	9.44923	6.177	11:56:00	2026-05-11	1.02605	9.50582	E-B Batch Cross	E-B Batch Cross	25.344338 N 80.172457 W
134.1	134	1	4N	5	Control	64	4	2022-04-01	0.421	0.222	0.714	13.4	124	1	2022-05-13	0.207	0.207	0.444	0.444	0.482	0.482	6	6	36	0	36	1.28	1.44	1.44	6.676	13:30:00	2022-03-28	1.02505	10.2683	6.805	13:05:00	2026-05-13	1.02574	10.4705	E-B Batch Cross	E-B Batch Cross	25.344338 N 80.172457 W
134.2	134	2	5N	20	Heat	99	1	2022-04-02	0.379	0.22	0.702	10.8	43	5	2022-05-09	0.398	0.398	0.264	0.264	0.431	0.431	12.6	12.6	31	0	36	1.04	1.19	1.19	6.095	14:22:00	2022-03-29	1.02471	9.37303	6.148	12:04:00	2026-05-08	1.0256	9.45898	E-B Batch Cross	E-B Batch Cross	25.344338 N 80.172457 W
134.3	134	3	6N	27	Control	118	1	2022-04-03	0.39	0.209	0.667	14.6	91	7	2022-05-12	0.36	0.36	0.362	0.362	0.545	0.545	12.3	12.3	35	0	36	1.56	1.71	1.71	6.875	10:50:00	2022-03-30	1.02507	10.5746	7.049	15:20:00	2026-05-11	1.02596	10.8472	E-B Batch Cross	E-B Batch Cross	25.344338 N 80.172457 W
134.4	134	4	4S	39	Heat	49	8	2022-03-31	0.421	0.244	0.722	15.7	22	2	2022-05-07	0.311	0.311	0.425	0.425	0.675	0.675	8.5	8.5	30	0	36	1.42	1.46	1.41	5.984	11:42:00	2022-04-01	1.02448	9.20125	6.036	05:55:00	2026-05-07	1.02478	9.28263	E-B Batch Cross	E-B Batch Cross	25.344338 N 80.172457 W
134.5	134	5	5S	42	Heat	6	6	2022-03-29	0.356	0.217	0.761	12	67	8	2022-05-10	0.233	0.233	0.233	0.233	0.467	0.467	8.6	8.6	33	0	36	0.63	0.63	0.36	6.468	17:05:00	2022-04-01	1.02461	9.94614	6.559	10:20:00	2026-05-10	1.02222	10.0734	E-B Batch Cross	E-B Batch Cross	25.344338 N 80.172457 W
134.6	134	6	6S	56	Control	30	5	2022-03-30	0.363	0.246	0.698	34.5	83	2	2022-05-11	0.204	0.204	0.408	0.408	0.486	0.486	7.4	7.4	34	0	36	1.16	1.3	1.3	6.42	15:45:00	2022-03-31	1.0245	9.87174	6.419	15:20:00	2026-05-11	1.02596	9.87777	E-B Batch Cross	E-B Batch Cross	25.344338 N 80.172457 W
135.1	135	1	4N	10	Control	74	5	2022-04-01	0.398	0.23	0.667	15.7	119	8	2022-05-13	0.258	0.258	0.322	0.322	0.529	0.529	6.5	6.5	36	0	36	1.89	2.02	2.02	7.39	11:30:00	2022-03-29	1.02501	11.3663	7.58	12:45:00	2026-05-13	1.02567	11.6626	E-B Batch Cross	E-B Batch Cross	25.344338 N 80.172457 W
135.2	135	2	5N	13	Heat	81	4	2022-04-01	0.417	0.208	0.643	16	38	2	2022-05-09	0.441	0.441	0.371	0.371	0.518	0.518	9.8	9.8	31	0	36	2.25	2.84	2.23	5.498	14:42:00	2022-03-29	1.02467	8.45477	5.569	11:45:00	2026-05-08	1.02562	8.56823	E-B Batch Cross	E-B Batch Cross	25.344338 N 80.172457 W
135.4	135	4	4S	33	Heat	45	1	2022-03-31	0.45	0.241	0.569	15.1	1	2	2022-05-07	0.294	0.294	0.296	0.296	0.576	0.576	10.4	10.4	30	0	36	2.3	2.68	2.41	5.787	09:30:00	2022-04-01	1.02448	8.8983	5.791	12:33:00	2026-05-07	1.02533	8.90841	E-B Batch Cross	E-B Batch Cross	25.344338 N 80.172457 W
135.5	135	5	5S	42	Heat	RRnR5	2	2022-04-05	0.365	0.203	0.678	14.8	68	2	2022-05-10	0.291	0.291	0.225	0.225	0.4	0.4	12.6	12.6	33	0	36	2.11	2.2	1.59	6.435	16:03:00	2022-04-01	1.02461	9.89538	6.532	10:20:00	2026-05-10	1.02222	10.032	E-B Batch Cross	E-B Batch Cross	25.344338 N 80.172457 W
136.1	136	1	4N	5	Control	64	2	2022-04-01	0.422	0.287	0.706	11.5	124	6	2022-05-13	0.237	0.237	0.425	0.425	0.51	0.51	7.7	7.7	36	0	36	1.17	1.34	1.34	6.218	13:30:00	2022-03-28	1.02518	9.56452	6.261	13:05:00	2026-05-13	1.02574	9.6335	E-B Batch Cross	E-B Batch Cross	25.344338 N 80.172457 W
136.2	136	2	5N	14	Heat	85	4	2022-04-01	0.406	0.243	0.749	12.2	39	4	2022-05-09	0.386	0.386	0.351	0.351	0.62	0.62	8	8	31	0	36	1.19	1.37	1.37	6.283	14:58:00	2022-03-29	1.02472	9.66218	6.339	11:45:00	2026-05-08	1.02561	9.75288	E-B Batch Cross	E-B Batch Cross	25.344338 N 80.172457 W
136.3	136	3	6N	30	Control	RRnR 3	4	2026-04-05	0.347	0.251	0.235	9.7	101	4	2022-05-12	0.209	0.209	0.37	0.37	0.455	0.455	5.1	5.1	35	0	36	1.6	1.79	1.79	7.039	15:21:00		1.02385	10.8199	7.119	12:20:00	2026-05-12	1.02571	10.9535	E-B Batch Cross	E-B Batch Cross	25.344338 N 80.172457 W
136.4	136	4	4S	32	Heat	52	1	2022-03-31	0.349	0.217	0.718	12.3	6_BH	2	2022-05-07	0	NA	0.305	NA	0.314	NA	0.1	NA	30	0	36	1.28	1.44	0.82	6.952	11:00:00	2022-04-01	1.02445	10.6895	7.07	02:50:00	2026-05-07	1.025	10.8741	E-B Batch Cross	E-B Batch Cross	25.344338 N 80.172457 W
136.5	136	5	5S	45	Heat	19	4	2022-03-29	0.407	0.217	0.612	10.7	61	4	2022-05-10	0.277	0.277	0.198	0.198	0.459	0.459	9.1	9.1	33	0	36	1.25	1.34	1.34	6.576	12:25:00	2022-04-02	1.0243	10.1105	6.575	02:49:00	2026-05-09	1.02498	10.1126	E-B Batch Cross	E-B Batch Cross	25.344338 N 80.172457 W
136.6	136	6	6S	53	Control	25	5	2022-03-30	0.417	0.224	0.714	15.7	71	4	2022-05-11	0.276	0.276	0.344	0.344	0.604	0.604	8.2	8.2	34	0	36	1.23	1.61	1.61	5.95	12:01:00	2022-03-31	1.02427	9.14793	5.978	10:20:00	2026-05-11	1.02601	9.19938	E-B Batch Cross	E-B Batch Cross	25.344338 N 80.172457 W
137.1	137	1	4N	9	Control	69	4	2022-04-01	0.377	0.212	0.859	10	122	2	2022-05-13	0.165	0.165	0.461	0.461	0.463	0.463	3.7	3.7	36	0	36	1.25	1.32	1.08	6.118	10:30:00	2022-03-29	1.02493	9.40947	6.226	13:05:00	2026-05-13	1.02574	9.57965	E-B Batch Cross	E-B Batch Cross	25.344338 N 80.172457 W
137.2	137	2	5N	20	Heat	100	8	2022-04-02	0.384	0.202	0.71	10.5	42	5	2022-05-09	0.42	0.42	0.242	0.242	0.471	0.471	11	11	31	0	36	1.22	1.31	1.31	6.563	14:22:00	2022-03-29	1.02467	10.0925	6.706	12:04:00	2026-05-08	1.02562	10.3176	E-B Batch Cross	E-B Batch Cross	25.344338 N 80.172457 W
137.3	137	3	6N	30	Control	104	6	2022-04-02	0.391	0.232	0.643	46.5	102	6	2022-05-12	0.223	0.223	0.365	0.365	0.427	0.427	5.2	5.2	35	0	36	1.07	1.1	1.1	6.164	13:15:00	2022-03-30	1.0248	9.47961	6.311	12:20:00	2026-05-12	1.02571	9.71032	E-B Batch Cross	E-B Batch Cross	25.344338 N 80.172457 W
137.4	137	4	4S	37	Heat	60	7	2022-03-31	0.359	0.214	0.698	8.7	18_RR_37	4	2022-05-07	0.355	0.355	0.29	0.29	0.616	0.616	8.1	8.1	30	0	36	1.03	1.1	1.1	5.794	16:10:00	2022-04-01	1.02457	8.90951	5.818	04:35:00	2026-05-07	1.02478	8.94739	E-B Batch Cross	E-B Batch Cross	25.344338 N 80.172457 W
137.5	137	5	5S	44	Heat	12	7	2022-03-29	0.301	0.225	0.62	9.2	63	8	2022-05-10	0.251	0.251	0.268	0.268	0.38	0.38	6.7	6.7	33	0	36	1.43	1.51	1.39	5.844	15:41:00	2022-04-02	1.02435	8.98536	5.879	10:20:00	2026-05-10	1.02579	9.04599	E-B Batch Cross	E-B Batch Cross	25.344338 N 80.172457 W
137.6	137	6	6S	53	Control	25	4	2022-03-30	0.411	0.225	0.737	13.2	71	3	2022-05-11	0.272	0.272	0.349	0.349	0.604	0.604	7.7	7.7	34	0	36	1.08	1.2	1.2	6.148	12:01:00	2022-03-31	1.02479	9.45494	6.278	10:20:00	2026-05-11	1.0258	9.66001	E-B Batch Cross	E-B Batch Cross	25.344338 N 80.172457 W
138.1	138	1	4N	5	Control	63	1	2022-04-01	0.465	0.22	0.616	12.6	124	8	2022-05-13	0.231	0.231	0.336	0.336	0.427	0.427	6.6	6.6	36	0	36	2.54	NA	NA	6.686	13:30:00	2022-03-28	1.025	10.2835	6.904	13:05:00	2026-05-13	1.02574	10.6229	E-B Batch Cross	E-B Batch Cross	25.344338 N 80.172457 W
138.2	138	2	5N	11	Heat	91	6	2022-04-02	0.433	0.25	0.612	11.9	34	7	2022-05-08	0.364	0.364	0.307	0.307	0.471	0.471	11.3	11.3	31	0	36	1.5	1.79	1.63	6.534	13:40:00	2022-03-29	1.02473	10.0483	6.664	11:26:00	2026-05-08	1.02562	10.2529	E-B Batch Cross	E-B Batch Cross	25.344338 N 80.172457 W
138.3	138	3	6N	29	Control	108	3	2022-04-03	0.406	0.174	0.706	11	98	7	2022-05-12	0.229	0.229	0.332	0.332	0.408	0.408	7.9	7.9	35	0	36	1.11	1.31	1.31	6.67	12:50:00	2022-03-30	1.0248	10.2578	6.758	11:10:00	2026-05-12	1.02596	10.3995	E-B Batch Cross	E-B Batch Cross	25.344338 N 80.172457 W
138.4	138	4	4S	35	Heat	56	2	2022-03-31	0.434	0.202	0.58	11.6	7	7	2022-05-07	0.326	0.326	0.255	0.255	0.518	0.518	8.7	8.7	30	0	36	1.11	1.3	1.3	6.969	14:35:00	2022-04-01	1.02461	10.7165	7.089	03:35:00	2026-05-07	1.02483	10.9023	E-B Batch Cross	E-B Batch Cross	25.344338 N 80.172457 W
138.5	138	5	5S	43	Heat	3	5	2022-03-29	0.481	0.192	0.153	13.7	68	8	2022-05-10	0.28	0.28	0.203	0.203	0.396	0.396	12.9	12.9	33	0	36	1.49	1.73	1.53	6.752	13:35:00	2022-04-02	1.0244	10.3817	6.801	10:20:00	2026-05-10	1.02587	10.4651	E-B Batch Cross	E-B Batch Cross	25.344338 N 80.172457 W
138.6	138	6	6S	51	Control	34	5	2022-03-30	0.438	0.218	0.6	14.9	75	6	2022-05-11	0.272	0.272	0.367	0.367	0.478	0.478	9.1	9.1	34	0	36	2.04	2.41	2.41	6.771	10:40:00	2022-03-31	1.0249	10.4137	6.926	10:39:00	2026-05-11	1.02605	10.6584	E-B Batch Cross	E-B Batch Cross	25.344338 N 80.172457 W
139.1	139	1	4N	4	Control	71	3	2022-04-01	0.413	0.175	0.694	17.3	116	1	2022-05-13	0.239	0.239	0.377	0.377	0.616	0.616	5.2	5.2	36	0	36	1.9	1.9	1.89	6.369	12:02:00	2022-03-29	1.02503	9.79604	6.598	11:10:00	2026-05-13	1.0258	10.1524	E-B Batch Cross	E-B Batch Cross	25.344338 N 80.172457 W
139.2	139	2	5N	19	Heat	93	4	2022-04-02	0.405	0.191	0.678	12.5	44	5	2022-05-09	0.413	0.413	0.269	0.269	0.537	0.537	10.8	10.8	32	0	36	1.62	1.84	1.61	6.423	15:39:00	2022-03-29	1.02468	9.8773	6.558	03:20:00	2026-05-08	1.02519	10.0876	E-B Batch Cross	E-B Batch Cross	25.344338 N 80.172457 W
139.3	139	3	6N	28	Control	113	5	2022-04-03	0.393	0.205	0.596	13.4	94	3	2022-05-12	0.31	0.31	0.404	0.404	0.525	0.525	8.2	8.2	35	0	36	2.32	2.45	2.45	7.015	12:10:00	2022-03-30	1.02491	10.789	7.122	15:20:00	2026-05-11	1.02596	10.9596	E-B Batch Cross	E-B Batch Cross	25.344338 N 80.172457 W
139.4	139	4	4S	33	Heat	46	2	2022-03-31	0.41	0.281	0.78	11.3	1	8	2022-05-07	0.267	0.267	0.366	0.366	0.722	0.722	8.8	8.8	30	0	36	1.32	1.53	1.53	6.46	09:30:00	2022-04-01	1.02448	9.93313	6.51	12:38:00	2026-05-07	1.02533	10.0145	E-B Batch Cross	E-B Batch Cross	25.344338 N 80.172457 W
139.5	139	5	5S	44	Heat	11	4	2022-03-29	0.378	0.253	0.718	10.2	64	3	2022-05-10	0.284	0.284	0.274	0.262	0.49	0.49	8.5	8.5	33	0	36	1.55	1.58	1.52	6.526	15:41:00	2022-04-02	1.02435	10.034	6.62	10:20:00	2026-05-10	1.02579	10.1862	E-B Batch Cross	E-B Batch Cross	25.344338 N 80.172457 W
139.6	139	6	6S	59	Control	32	3	2022-03-30	0.378	0.211	0.565	13.3	89	6	2022-05-12	0.316	0.316	0.433	0.433	0.561	0.561	10.7	10.7	35	0	36	1.48	1.62	1.62	6.153	14:30:00	2022-03-31	1.02426	9.46	6.296	15:20:00	2026-05-11	1.02596	9.6885	E-B Batch Cross	E-B Batch Cross	25.344338 N 80.172457 W
140.1	140	1	4N	7	Control	65	1	2022-04-01	0.375	0.279	0.702	10.7	130	7	2022-05-13	0.227	0.227	0.399	0.399	0.427	0.427	6.3	6.3	36	0	36	1.28	1.39	1.39	6.35	15:11:00	2022-03-28	1.025	9.76669	6.405	16:04:00	2026-05-13	1.0258	9.85539	E-B Batch Cross	E-B Batch Cross	25.344338 N 80.172457 W
140.2	140	2	5N	19	Heat	93	7	2022-04-02	0.406	0.195	0.8	14.2	44	3	2022-05-09	0.362	0.362	0.336	0.336	0.471	0.471	10.9	10.9	32	0	36	1.32	1.83	1.83	7.004	15:39:00	2022-03-29	1.02468	10.7708	7.151	03:20:00	2026-05-08	1.02529	11.0003	E-B Batch Cross	E-B Batch Cross	25.344338 N 80.172457 W
140.3	140	3	6N	24	Control	115	8	2022-04-03	0.393	0.209	0.78	10	104	3	2022-05-12	0.204	0.204	0.374	0.374	0.451	0.451	7.2	7.2	35	0	36	1.19	1.28	1.28	5.396	15:39:00	2022-03-30	1.02435	8.29652	5.397	12:20:00	2026-05-12	1.02596	8.3051	E-B Batch Cross	E-B Batch Cross	25.344338 N 80.172457 W
140.4	140	4	4S	31	Heat	44	3	2022-03-31	0.442	0.214	0.635	14.7	11	3	2022-05-07	0.276	0.276	0.313	0.313	0.51	0.51	9.3	9.3	30	0	36	1.29	1.29	1.28	6.501	15:05:00	2022-04-01	1.02461	9.99687	6.566	04:15:00	2026-05-07	1.02486	10.0981	E-B Batch Cross	E-B Batch Cross	25.344338 N 80.172457 W
140.5	140	5	5S	41	Heat	18	1	2022-03-29	0.406	0.248	0.624	14.7	65	5	2022-05-10	0.269	0.269	0.227	0.227	0.506	0.506	11.8	11.8	33	0	36	1.2	1.3	1.1	6.417	14:47:00	2022-04-03	1.02435	9.86637	6.509	10:20:00	2026-05-10	1.02222	9.99665	E-B Batch Cross	E-B Batch Cross	25.344338 N 80.172457 W
140.6	140	6	6S	55	Control	39	3	2022-03-30	0.395	0.239	0.631	18.7	77	7	2022-05-11	0.277	0.277	0.334	0.334	0.486	0.486	11.9	11.9	34	0	36	1.7	2.11	2.11	6.428	10:04:00	2022-03-31	1.0249	9.88614	6.511	11:33:00	2026-05-11	1.02608	10.02	E-B Batch Cross	E-B Batch Cross	25.344338 N 80.172457 W
312.1	312	1	4N	4	Control	72	3	2022-04-01	0.398	0.192	0.761	16.1	115	2	2022-05-13	0.289	0.289	0.367	0.367	0.569	0.569	12.4	12.4	36	0	36	2.26	2.78	2.78	6.215	12:02:00	2022-03-29	1.02503	9.55917	6.301	11:10:00	2026-05-13	1.0258	9.69537	LK3 x LK10 Biparental Cross	LK3 x LK10 Biparental Cross	25.54585 N 81.40507 W
312.2	312	2	5N	15	Heat	98	8	2022-04-02	0.363	0.214	0.737	12.6	40	4	2022-05-09	0.355	0.355	0.328	0.328	0.541	0.541	10.8	10.8	31	0	36	1.74	1.9	1.6	6.636	14:12:00	2022-03-29	1.02471	10.205	6.734	12:30:00	2026-05-08	1.02543	10.3596	LK3 x LK10 Biparental Cross	LK3 x LK10 Biparental Cross	25.54585 N 81.40507 W
312.3	312	3	6N	30	Control	103	1	2022-04-02	0.389	0.231	0.694	12.5	101	1	2022-05-12	0.269	0.269	0.355	0.355	0.502	0.502	7.9	7.9	35	0	36	1.54	1.82	1.82	6.05	13:15:00	2022-03-30	1.02467	9.30364	6.129	12:20:00	2026-05-12	1.02576	9.4305	LK3 x LK10 Biparental Cross	LK3 x LK10 Biparental Cross	25.54585 N 81.40507 W
312.4	312	4	4S	35	Heat	56	6	2022-03-31	0.421	0.216	0.659	14.3	8	6	2022-05-07	0.286	0.286	0.3	0.3	0.569	0.569	8.9	8.9	30	0	36	2.07	2.47	1.86	6.875	14:35:00	2022-04-01	1.02461	10.572	6.933	03:35:00	2026-05-07	1.02486	10.6626	LK3 x LK10 Biparental Cross	LK3 x LK10 Biparental Cross	25.54585 N 81.40507 W
312.5	312	5	5S	43	Heat	RRnR5	3	2023-04-05	0.381	0.199	0.753	12.9	68	7	2022-05-10	0.252	0.252	0.231	0.231	0.518	0.518	11.1	11.1	33	0	36	2.08	2.08	1.47	4.564	13:35:00	2022-04-02	1.02439	7.01744	4.613	10:20:00	2026-05-10	1.02587	7.0983	LK3 x LK10 Biparental Cross	LK3 x LK10 Biparental Cross	25.54585 N 81.40507 W
312.6	312	6	6S	56	Control	30	6	2022-03-30	0.392	0.202	0.647	38.2	84	7	2022-05-11	0.262	0.262	0.305	0.305	0.51	0.51	11.6	11.6	34	0	36	1.81	2.01	2.01	6.579	15:45:00	2022-03-31	1.0245	10.1162	6.638	11:56:00	2026-05-11	1.02603	10.2152	LK3 x LK10 Biparental Cross	LK3 x LK10 Biparental Cross	25.54585 N 81.40507 W
313.1	313	1	4N	6	Control	77	8	2022-04-01	0.401	0.215	0.824	14.5	125	4	2022-05-13	0.323	0.323	0.332	0.332	0.631	0.631	11.5	11.5	36	0	36	1.39	1.54	1.54	6.761	15:11:00	2022-03-28	1.02518	10.3998	6.824	14:30:00	2026-05-13	1.02576	10.4999	LK3 x LK10 Biparental Cross	LK3 x LK10 Biparental Cross	25.54585 N 81.40507 W
313.2	313	2	5N	18	Heat	89	7	2022-04-02	0.389	0.192	0.769	15.3	29	3	2022-05-08	0.416	0.416	0.256	0.256	0.584	0.584	15.8	15.8	31	0	36	1.64	1.85	1.85	6.796	15:19:00	2022-03-29	1.02468	10.4509	6.921	02:38:00	2026-05-08	1.02526	10.6463	LK3 x LK10 Biparental Cross	LK3 x LK10 Biparental Cross	25.54585 N 81.40507 W
313.3	313	3	6N	21	Control	109	7	2022-04-03	0.432	0.187	0.737	18.5	108	5	2022-05-12	0.302	0.302	0.32	0.32	0.561	0.561	8.5	8.5	35	0	36	2.23	2.81	2.81	6.247	11:30:00	2022-03-30	1.02507	9.60862	6.369	16:00:00	2026-05-12	1.02571	9.79956	LK3 x LK10 Biparental Cross	LK3 x LK10 Biparental Cross	25.54585 N 81.40507 W
313.4	313	4	4S	31	Heat	43	5	2022-03-31	0.471	0.213	0.694	21.5	11	5	2022-05-07	0.37	0.37	0.299	0.299	0.588	0.588	12.6	12.6	30	0	36	2.32	2.58	2.58	7.843	15:05:00	2022-04-01	1.02462	12.0606	8.007	04:15:00	2026-05-07	1.02484	12.3142	LK3 x LK10 Biparental Cross	LK3 x LK10 Biparental Cross	25.54585 N 81.40507 W
313.5	313	5	5S	41	Heat	18	5	2022-03-29	0.424	0.217	0.639	19.1	65	6	2022-05-10	0.356	0.356	0.243	0.243	0.569	0.569	15.8	15.8	33	0	36	1.91	2.25	2.25	6.66	14:47:00	2022-04-03	1.02435	10.24	6.718	10:20:00	2026-05-10	1.02579	10.337	LK3 x LK10 Biparental Cross	LK3 x LK10 Biparental Cross	25.54585 N 81.40507 W
313.6	313	6	6S	60	Control	24	9	2022-03-30	0.443	0.255	NA	NA	81	1	2022-05-11	0.325	0.325	0.336	0.336	0.58	0.58	14.1	14.1	34	0	36	1.59	1.78	1.78	6.153	15:45:00	2022-03-31	1.02425	9.45996	6.342	11:56:00	2026-05-11	1.02608	9.7599	LK3 x LK10 Biparental Cross	LK3 x LK10 Biparental Cross	25.54585 N 81.40507 W
315.1	315	1	4N	8	Control	79	1	2022-04-01	0.383	0.244	0.725	16	128	1	2022-05-13	0.292	0.292	0.393	0.393	0.498	0.498	10.5	10.5	36	0	36	1.25	1.35	1.35	6.325	13:30:00	2022-03-28	1.02505	9.72846	6.414	15:37:00	2026-05-13	1.02573	9.86889	LK3 x LK10 Biparental Cross	LK3 x LK10 Biparental Cross	25.54585 N 81.40507 W
315.2	315	2	5N	16	Heat	87	8	2022-04-01	0.428	0.205	0.671	16.5	48	6	2022-05-09	0.329	0.329	0.333	0.333	0.549	0.549	12	12	32	0	36	0.7	0.7	0.6	6.175	12:23:00	2022-03-29	1.02493	9.49714	6.212	03:20:00	2026-05-08	1.02529	9.55585	LK3 x LK10 Biparental Cross	LK3 x LK10 Biparental Cross	25.54585 N 81.40507 W
315.3	315	3	6N	21	Control	110	6	2022-04-03	0.406	0.199	0.776	17.2	108	2	2022-05-12	0.273	0.273	0.44	0.44	0.537	0.537	10	10	35	0	36	1.69	1.79	1.79	6.665	11:30:00	2022-03-30	1.025	10.2511	6.744	16:00:00	2026-05-12	1.02576	10.3768	LK3 x LK10 Biparental Cross	LK3 x LK10 Biparental Cross	25.54585 N 81.40507 W
315.4	315	4	4S	36	Heat	47	3	2022-03-31	0.422	0.236	0.671	21.5	26	4	2022-05-08	0.348	0.348	0.316	0.316	0.592	0.592	10.9	10.9	30	0	36	1.47	1.6	0.5	6.162	13:51:00	2022-04-01	1.02462	9.47561	6.218	06:10:00	2026-05-07	1.02474	9.56235	LK3 x LK10 Biparental Cross	LK3 x LK10 Biparental Cross	25.54585 N 81.40507 W
315.5	315	5	5S	43	Heat	3	4	2022-03-29	0.436	0.223	0.192	16.8	69	9	2022-05-10	0.259	0.259	0.238	0.238	0.471	0.471	8.2	8.2	33	0	36	1.84	1.95	0.99	6.76	13:35:00	2022-04-02	1.0244	10.394	6.842	10:20:00	2026-05-10	1.02587	10.5282	LK3 x LK10 Biparental Cross	LK3 x LK10 Biparental Cross	25.54585 N 81.40507 W
315.6	315	6	6S	55	Control	40	6	2022-03-30	0.372	0.24	0.686	18.6	77	1	2022-05-11	0.3	0.3	0.352	0.352	0.537	0.537	14	14	34	0	36	1.54	1.67	1.67	6.875	10:04:00	2022-03-31	1.02486	10.5734	6.932	11:33:00	2026-05-11	1.02605	10.6677	LK3 x LK10 Biparental Cross	LK3 x LK10 Biparental Cross	25.54585 N 81.40507 W
316.1	316	1	4N	10	Control	74	3	2022-04-01	0.397	0.22	0.718	15.8	119	5	2022-05-13	0.278	0.278	0.364	0.364	0.588	0.588	9.3	9.3	36	0	36	1.71	2.06	2.06	5.89	10:30:00	2022-03-29	1.02501	9.05922	5.968	12:45:00	2026-05-13	1.02574	9.18268	LK3 x LK10 Biparental Cross	LK3 x LK10 Biparental Cross	25.54585 N 81.40507 W
316.2	316	2	5N	17	Heat	84	7	2022-04-01	0.42	0.198	0.667	17.5	46	2	2022-05-09	0.419	NA	0.131	NA	0.271	NA	5.7	NA	32	1	32	1.99	2.3	0	6.251	16:20:00	2022-03-29	1.02467	9.61272	6.349	03:50:00	2026-05-08	1.02514	9.76582	LK3 x LK10 Biparental Cross	LK3 x LK10 Biparental Cross	25.54585 N 81.40507 W
316.3	316	3	6N	24	Control	115	1	2022-04-03	0.407	0.229	0.733	14.3	103	5	2022-05-12	0.286	0.286	0.39	0.39	0.565	0.565	10.2	10.2	35	0	36	2.08	3	3	7.034	15:39:00	2022-03-30	1.02435	10.815	7.13	12:20:00	2026-05-12	1.02596	10.9719	LK3 x LK10 Biparental Cross	LK3 x LK10 Biparental Cross	25.54585 N 81.40507 W
316.4	316	4	4S	35	Heat	41	2	2022-03-30	0.428	0.264	0.639	40.4	7	3	2022-05-07	0.268	0.268	0.251	0.251	0.604	0.604	3.5	3.5	30	0	36	1.96	2.2	1.3	3.638	10:02:00	2022-04-01	1.02449	5.59396	3.669	03:35:00	2026-05-07	1.02484	5.64267	LK3 x LK10 Biparental Cross	LK3 x LK10 Biparental Cross	25.54585 N 81.40507 W
316.5	316	5	5S	44	Heat	12	6	2022-03-29	0.339	0.246	0.518	15.7	64	7	2022-05-10	0.194	NA	0.1	NA	0.169	NA	2.7	NA	33	1	33	1.72	1.85	0	6.189	15:41:00	2022-04-02	1.02435	9.51581	6.239	10:20:00	2026-05-10	1.02587	9.60033	LK3 x LK10 Biparental Cross	LK3 x LK10 Biparental Cross	25.54585 N 81.40507 W
316.6	316	6	6S	57	Control	28	3	2022-03-30	0.438	0.201	0.643	21	85	2	2022-05-11	0.28	0.28	0.407	0.407	0.561	0.561	12.3	12.3	34	0	36	1.89	2.45	2.45	6.042	11:40:00	2022-03-31	1.02484	9.29215	6.135	13:34:00	2026-05-11	1.02606	9.44122	LK3 x LK10 Biparental Cross	LK3 x LK10 Biparental Cross	25.54585 N 81.40507 W
317.1	317	1	4N	8	Control	79	5	2022-04-01	0.43	0.198	0.604	21.2	128	6	2022-05-13	0.339	0.339	0.361	0.361	0.502	0.502	13.8	13.8	36	0	36	1.61	1.99	1.99	6.46	14:10:00	2022-03-28	1.02505	9.9361	6.529	15:37:00	2026-05-13	1.0258	10.0462	LK3 x LK10 Biparental Cross	LK3 x LK10 Biparental Cross	25.54585 N 81.40507 W
317.2	317	2	5N	18	Heat	89	4	2022-04-02	0.394	0.194	0.788	15.8	29	8	2022-05-08	0.37	0.37	0.318	0.318	0.6	0.6	13.4	13.4	31	0	36	1.63	1.91	1.59	6.227	15:19:00	2022-03-29	1.02462	9.57558	6.27	02:38:00	2026-05-08	1.02526	9.64492	LK3 x LK10 Biparental Cross	LK3 x LK10 Biparental Cross	25.54585 N 81.40507 W
317.3	317	3	6N	23	Control	120	6	2022-04-03	0.434	0.237	0.765	19.1	106	4	2022-05-12	0.308	0.308	0.34	0.34	0.569	0.569	11.8	11.8	35	0	36	2.13	2.26	2.26	6.93	14:47:00	2022-03-30	1.02463	10.6566	7.058	12:20:00	2026-05-12	1.02571	10.8597	LK3 x LK10 Biparental Cross	LK3 x LK10 Biparental Cross	25.54585 N 81.40507 W
317.4	317	4	4S	36	Heat	48	7	2022-03-31	0.38	0.19	0.522	23.3	16_RR_36	4	2022-05-07	0.389	0.389	0.193	0.193	0.557	0.557	10.7	10.7	30	0	36	1.58	1.89	0.85	6.424	13:51:00	2022-04-01	1.02453	9.87806	6.478	04:00:00	2026-05-07	1.02486	9.96279	LK3 x LK10 Biparental Cross	LK3 x LK10 Biparental Cross	25.54585 N 81.40507 W
317.5	317	5	5S	42	Heat	6	7	2022-03-29	0.426	0.202	0.651	19.8	69	1	2022-05-10	0.297	0.297	0.214	0.214	0.557	0.557	10.3	10.3	33	0	36	1.68	1.83	1.83	4.376	16:03:00	2022-04-01	1.02461	6.72917	4.415	10:20:00	2026-05-10	1.02222	6.78064	LK3 x LK10 Biparental Cross	LK3 x LK10 Biparental Cross	25.54585 N 81.40507 W
317.6	317	6	6S	52	Control	21	8	2022-03-30	0.448	0.237	0.514	19.7	73	2	2022-05-11	0.34	0.34	0.398	0.398	0.51	0.51	13.8	13.8	34	0	36	1.65	1.88	1.88	6.162	11:10:00	2022-03-31	1.02489	9.47695	6.257	10:20:00	2026-05-11	1.0258	9.62769	LK3 x LK10 Biparental Cross	LK3 x LK10 Biparental Cross	25.54585 N 81.40507 W
318.1	318	1	4N	9	Control	70	1	2022-04-01	0.405	0.215	0.788	14.2	122	1	2022-05-13	0.281	0.281	0.339	0.339	0.588	0.588	9.3	9.3	36	0	36	1.68	1.78	1.78	6.157	10:30:00	2022-03-29	1.02493	9.46946	6.234	13:05:00	2026-05-13	1.02567	9.59163	LK3 x LK10 Biparental Cross	LK3 x LK10 Biparental Cross	25.54585 N 81.40507 W
318.2	318	2	5N	18	Heat	89	6	2022-04-02	0.406	0.177	0.749	15.1	29	4	2022-05-08	0.37	0.37	0.263	0.263	0.608	0.608	12.8	12.8	31	0	36	1.71	1.78	1.78	6.647	15:19:00	2022-03-29	1.02465	10.2216	6.765	02:38:00	2026-05-08	1.02524	10.4063	LK3 x LK10 Biparental Cross	LK3 x LK10 Biparental Cross	25.54585 N 81.40507 W
318.3	318	3	6N	27	Control	118	5	2022-04-03	0.417	0.202	0.773	15.7	91	6	2022-05-12	0.39	0.39	0.353	0.353	0.584	0.584	13.5	13.5	35	0	36	1.46	1.83	1.83	5.892	10:50:00	2022-03-30	1.02507	9.06259	5.994	15:20:00	2026-05-11	1.02596	9.22377	LK3 x LK10 Biparental Cross	LK3 x LK10 Biparental Cross	25.54585 N 81.40507 W
318.4	318	4	4S	35	Heat	55	5	2022-03-31	0.419	0.176	0.647	13.8	8	3	2022-05-07	0.323	0.323	0.266	0.266	0.588	0.588	11.8	11.8	30	0	36	1.32	1.45	1.45	6.328	14:35:00	2022-04-01	1.02461	9.73084	6.349	03:35:00	2026-05-07	1.02486	9.7644	LK3 x LK10 Biparental Cross	LK3 x LK10 Biparental Cross	25.54585 N 81.40507 W
318.5	318	5	5S	48	Heat	9	8	2022-03-29	0.398	0.221	0.706	15.9	51	8	2022-05-09	0.321	0.321	0.261	0.261	0.604	0.604	10.6	10.6	33	0	36	1.74	1.96	1.51	6.312	16:03:00	2022-04-01	1.02461	9.70625	6.237	10:20:00	2026-05-09	1.02563	9.59602	LK3 x LK10 Biparental Cross	LK3 x LK10 Biparental Cross	25.54585 N 81.40507 W
318.6	318	6	6S	51	Control	25	6	2022-03-30	0.443	0.21	0.784	16.9	75	2	2022-05-11	0.346	0.346	0.313	0.313	0.592	0.592	12.1	12.1	34	0	36	1.87	2.23	2.23	6.5	10:40:00	2022-03-31	1.02486	9.99666	6.737	10:39:00	2026-05-11	1.02604	10.3675	LK3 x LK10 Biparental Cross	LK3 x LK10 Biparental Cross	25.54585 N 81.40507 W
319.1	319	1	4N	7	Control	66	2	2022-04-01	0.438	0.211	0.592	15.6	129	4	2022-05-13	0.338	0.338	0.302	0.302	0.529	0.529	13.5	13.5	36	0	36	1.38	1.59	1.59	5.963	15:37:00	2022-03-28	1.02506	9.17174	6.069	16:04:00	2026-05-13	1.02573	9.33806	LK3 x LK10 Biparental Cross	LK3 x LK10 Biparental Cross	25.54585 N 81.40507 W
319.2	319	2	5N	20	Heat	99	8	2022-04-02	0.405	0.221	0.812	11.5	42	2	2022-05-09	0.442	0.442	0.332	0.332	0.541	0.541	14.9	14.9	31	0	36	1.49	1.89	1.61	6.52	14:22:00	2022-03-29	1.02472	10.0266	6.671	12:04:00	2026-05-08	1.02561	10.2637	LK3 x LK10 Biparental Cross	LK3 x LK10 Biparental Cross	25.54585 N 81.40507 W
319.3	319	3	6N	26	Control	101	3	2022-04-02	0.398	0.191	0.718	13.2	99	3	2022-05-12	0.277	0.277	0.351	0.351	0.506	0.506	10.9	10.9	35	0	36	1.43	1.55	1.55	6.758	14:52:00	2022-03-30	1.02435	10.3906	6.796	11:50:00	2026-05-12	1.02571	10.4566	LK3 x LK10 Biparental Cross	LK3 x LK10 Biparental Cross	25.54585 N 81.40507 W
319.4	319	4	4S	40	Heat	54	5	2022-03-31	0.411	0.211	0.655	14.1	20	5	2022-05-07	0.417	0.417	0.325	0.325	0.71	0.71	17.2	17.2	30	0	36	1.5	1.79	1.65	6.518	17:05:00	2022-04-01	1.02461	10.023	6.59	04:35:00	2026-05-07	1.02478	10.1346	LK3 x LK10 Biparental Cross	LK3 x LK10 Biparental Cross	25.54585 N 81.40507 W
319.5	319	5	5S	47	Heat	2	6	2022-03-29	0.321	0.223	0.333	17.9	54	4	2022-05-09	0.347	0.347	0.249	0.249	0.549	0.549	17.2	17.2	33	0	36	2.01	2.28	2.28	6.64	14:35:00	2022-04-02	1.02443	10.2097	6.746	11:00:00	2026-05-09	1.02563	10.3791	LK3 x LK10 Biparental Cross	LK3 x LK10 Biparental Cross	25.54585 N 81.40507 W
319.6	319	6	6S	55	Control	40	1	2022-03-30	0.365	0.243	0.737	16.4	78	6	2022-05-11	0.335	0.335	0.31	0.31	0.553	0.553	16.4	16.4	34	0	36	1.68	1.99	1.99	6.598	10:04:00	2022-03-31	1.02486	10.1474	6.644	11:33:00	2026-05-11	1.02608	10.2247	LK3 x LK10 Biparental Cross	LK3 x LK10 Biparental Cross	25.54585 N 81.40507 W
321.2	321	2	5N	15	Heat	97	5	2022-04-02	0.397	0.211	0.808	15.8	40	5	2022-05-09	0.376	0.376	0.293	0.293	0.545	0.545	11	11	31	0	36	1.24	2.09	1.64	6.737	13:59:00	2022-03-29	1.02467	10.3601	6.847	12:30:00	2026-05-08	1.02547	10.5337	LK3 x LK10 Biparental Cross	LK3 x LK10 Biparental Cross	25.54585 N 81.40507 W
321.3	321	3	6N	27	Control	117	5	2022-04-03	0.39	0.197	0.706	14.5	91	5	2022-05-12	0.36	0.36	0.356	0.356	0.533	0.533	13.4	13.4	35	0	36	1.29	1.78	1.78	6.318	10:50:00	2022-03-30	1.02507	9.71783	6.436	15:20:00	2026-05-11	1.02596	9.90393	LK3 x LK10 Biparental Cross	LK3 x LK10 Biparental Cross	25.54585 N 81.40507 W
321.4	321	4	4S	37	Heat	59	2	2022-03-31	0.347	0.259	0.937	14.8	18_RR_37	1	2022-05-07	0.316	0.316	0.349	0.349	0.675	0.675	9.2	9.2	30	0	36	1.38	1.4	1.4	5.321	16:10:00	2022-04-01	1.02461	8.18234	5.346	04:35:00	2026-05-07	1.02479	8.22154	LK3 x LK10 Biparental Cross	LK3 x LK10 Biparental Cross	25.54585 N 81.40507 W
321.5	321	5	5S	46	Heat	8	2	2022-03-29	0.375	0.232	0.667	16	55	6	2022-05-09	0.31	0.31	0.253	0.253	0.463	0.463	8.3	8.3	33	0	36	1.48	1.55	0.76	6.843	16:40:00	2022-04-01	1.02432	10.5212	6.924	12:00:00	2026-05-09	1.02542	10.6518	LK3 x LK10 Biparental Cross	LK3 x LK10 Biparental Cross	25.54585 N 81.40507 W
321.6	321	6	6S	54	Control	35	8	2022-03-30	0.4	0.222	0.659	20.5	79	6	2022-05-11	0.285	0.285	0.383	0.383	0.514	0.514	14.6	14.6	34	0	36	2.06	2.34	2.34	6.433	14:30:00	2022-03-31	1.02426	9.89049	6.509	11:00:00	2026-05-11	1.02604	10.0167	LK3 x LK10 Biparental Cross	LK3 x LK10 Biparental Cross	25.54585 N 81.40507 W
321.7	321	7	4N	6	Control	77	4	2022-04-01	0.406	0.21	0.694	18.2	125	2	2022-05-13	0.287	0.287	0.457	0.457	0.565	0.565	11.8	11.8	36	0	36	1.85	2.41	2.41	5.341	15:11:00	2022-03-28	1.025	8.21479	5.458	14:30:00	2026-05-13	1.02565	8.3976	LK3 x LK10 Biparental Cross	LK3 x LK10 Biparental Cross	25.54585 N 81.40507 W
322.1	322	1	4N	9	Control	70	6	2022-04-01	0.419	0.21	0.702	19.9	121	7	2022-05-13	0.254	0.254	0.356	0.356	0.518	0.518	12.2	12.2	36	0	36	1.72	1.92	1.92	4.178	10:30:00	2022-03-29	1.02503	6.4261	4.25	13:05:00	2026-05-13	1.02567	6.53905	LK3 x LK10 Biparental Cross	LK3 x LK10 Biparental Cross	25.54585 N 81.40507 W
322.2	322	2	5N	11	Heat	91	7	2022-04-02	0.422	0.208	0.663	14.5	35	2	2022-05-08	0.332	0.332	0.369	0.369	0.596	0.596	9.7	9.7	31	0	36	1.51	1.71	1.71	4.871	13:40:00	2022-03-29	1.02473	7.49083	4.909	11:26:00	2026-05-08	1.0256	7.55272	LK3 x LK10 Biparental Cross	LK3 x LK10 Biparental Cross	25.54585 N 81.40507 W
322.3	322	3	6N	23	Control	120	3	2022-04-03	0.409	0.213	0.749	17.3	106	3	2022-05-12	0.314	0.314	0.36	0.36	0.537	0.537	12.1	12.1	35	0	36	1.54	1.88	1.88	6.496	15:30:00	2022-03-30	1.02435	9.98781	6.001	12:20:00	2026-05-12	1.02596	9.23455	LK3 x LK10 Biparental Cross	LK3 x LK10 Biparental Cross	25.54585 N 81.40507 W
322.4	322	4	4S	39	Heat	50	5	2022-03-31	0.425	0.221	0.71	14.8	23	1	2022-05-07	0.35	0.35	0.354	0.354	0.639	0.639	10	10	30	0	36	NA	2.14	2.14	5.449	11:42:00	2022-04-01	1.02448	8.37861	5.511	05:55:00	2026-05-07	1.02474	8.47509	LK3 x LK10 Biparental Cross	LK3 x LK10 Biparental Cross	25.54585 N 81.40507 W
322.5	322	5	5S	43	Heat	3	2	2022-03-29	0.444	0.233	0.208	14.8	69	7	2022-05-10	0.241	0.241	0.202	0.202	0.545	0.545	8	8	33	0	36	1.48	1.88	1.62	6.649	13:35:00	2022-04-02	1.02451	10.2239	6.713	10:20:00	2026-05-10	1.02222	10.31	LK3 x LK10 Biparental Cross	LK3 x LK10 Biparental Cross	25.54585 N 81.40507 W
322.6	322	6	6S	54	Control	36	5	2022-03-30	0.361	0.255	0.769	65.8	80	8	2022-05-11	0.279	0.279	0.264	0.264	0.569	0.569	12.1	12.1	34	0	36	1.95	2.29	2.29	6.282	14:30:00	2022-03-31	1.0245	9.65954	6.402	11:00:00	2026-05-11	1.02605	9.85206	LK3 x LK10 Biparental Cross	LK3 x LK10 Biparental Cross	25.54585 N 81.40507 W
323.1	323	1	4N	5	Control	64	5	2022-04-01	0.456	0.232	0.627	17	123	1	2022-05-13	0.307	0.307	0.375	0.375	0.537	0.537	11.3	11.3	36	0	36	1.35	1.84	1.84	4.685	13:30:00	2022-03-28	1.02505	7.20598	4.78	13:05:00	2026-05-13	1.02574	7.35476	LK3 x LK10 Biparental Cross	LK3 x LK10 Biparental Cross	25.54585 N 81.40507 W
323.2	323	2	5N	14	Heat	86	1	2022-04-01	0.415	0.265	0.725	14.8	39	3	2022-05-09	0.4	NA	0.321	NA	0.537	NA	12.7	NA	31	1	31	1.72	2.13	2.13	6.252	14:58:00	2022-03-29	1.02472	9.61451	6.357	11:45:00	2026-05-08	1.0256	9.78053	LK3 x LK10 Biparental Cross	LK3 x LK10 Biparental Cross	25.54585 N 81.40507 W
323.3	323	3	6N	23	Control	119	8	2022-04-03	0.407	0.249	0.784	14.2	106	2	2022-05-12	0.259	0.259	0.423	0.423	0.533	0.533	7.4	7.4	35	0	36	1.55	1.95	1.95	6.546	15:30:00	2022-03-30	1.02462	10.0661	6.627	12:20:00	2026-05-12	1.02596	10.1979	LK3 x LK10 Biparental Cross	LK3 x LK10 Biparental Cross	25.54585 N 81.40507 W
323.4	323	4	4S	37	Heat	59	8	2022-03-31	0.366	0.231	1	15.7	18_RR_37	7	2022-05-07	0.39	0.39	0.285	0.285	0.639	0.639	14.4	14.4	30	0	36	1.83	2.34	2.34	6.721	16:10:00	2022-04-01	1.02461	10.3352	6.528	04:35:00	2026-05-07	1.02474	10.0391	LK3 x LK10 Biparental Cross	LK3 x LK10 Biparental Cross	25.54585 N 81.40507 W
323.5	323	5	5S	42	Heat	5	8	2022-03-29	0.4	0.224	0.706	16.3	67	7	2022-05-10	0.308	0.308	0.231	0.231	0.6	0.6	12.2	12.2	33	0	36	1.24	1.42	1.42	6.845	16:03:00	2022-04-01	1.02462	10.5259	6.973	10:20:00	2026-05-10	1.02587	10.7298	LK3 x LK10 Biparental Cross	LK3 x LK10 Biparental Cross	25.54585 N 81.40507 W
323.6	323	6	6S	59	Control	32	8	2022-03-30	0.413	0.238	0.62	15.9	90	5	2022-05-12	0.349	0.349	0.375	0.375	0.514	0.514	14.4	14.4	35	0	36	1.55	1.73	1.73	6.051	14:30:00	2022-03-31	1.0245	9.30435	6.151	15:20:00	2026-05-11	1.02596	9.46536	LK3 x LK10 Biparental Cross	LK3 x LK10 Biparental Cross	25.54585 N 81.40507 W
324.1	324	1	4N	3	Control	61	1	2022-03-31	0.408	0.241	0.647	15.2	113	2	2022-05-13	0.304	0.304	0.386	0.386	0.576	0.576	11.7	11.7	36	0	36	1.55	1.94	1.94	6.625	14:51:00	2022-03-28	1.025	10.1897	6.778	10:05:00	2026-05-13	1.02584	10.4295	LK3 x LK10 Biparental Cross	LK3 x LK10 Biparental Cross	25.54585 N 81.40507 W
324.2	324	2	5N	15	Heat	98	4	2022-04-02	0.397	0.18	0.706	14.5	40	6	2022-05-09	0.384	0.384	0.34	0.34	0.549	0.549	13.2	13.2	31	0	36	1.46	2.45	2.45	6.412	14:12:00	2022-03-29	1.02471	9.86052	6.63	12:30:00	2026-05-08	1.02545	10.1997	LK3 x LK10 Biparental Cross	LK3 x LK10 Biparental Cross	25.54585 N 81.40507 W
324.3	324	3	6N	26	Control	101	1	2022-04-02	0.377	0.25	0.686	12.2	99	6	2022-05-12	0.264	0.264	0.392	0.392	0.502	0.502	10.1	10.1	35	0	36	1.55	2.18	2.18	6.435	14:52:00	2022-03-30	1.02462	9.89543	6.574	11:50:00	2026-05-12	1.02576	10.1152	LK3 x LK10 Biparental Cross	LK3 x LK10 Biparental Cross	25.54585 N 81.40507 W
324.4	324	4	4S	40	Heat	54	8	2022-03-31	0.387	0.224	0.651	10.8	20	4	2022-05-07	0.328	0.328	0.343	0.343	0.667	0.667	13.6	13.6	30	0	36	1.34	1.44	1.38	5.197	17:05:00	2022-04-01	1.02457	7.99149	5.235	04:35:00	2026-05-07	1.02474	8.05064	LK3 x LK10 Biparental Cross	LK3 x LK10 Biparental Cross	25.54585 N 81.40507 W
324.5	324	5	5S	48	Heat	9	7	2022-03-29	0.385	0.219	0.69	15.6	52	7	2022-05-09	0.303	0.303	0.312	0.312	0.549	0.549	14.6	14.6	33	0	36	1.76	NA	NA	6.375	16:03:00	2022-04-01	1.02461	9.80313	6.416	10:20:00	2026-05-09	1.02552	9.87086	LK3 x LK10 Biparental Cross	LK3 x LK10 Biparental Cross	25.54585 N 81.40507 W
324.6	324	6	6S	56	Control	29	5	2022-03-30	0.404	0.226	0.69	18	84	6	2022-05-11	0.283	0.283	0.354	0.354	0.525	0.525	12.3	12.3	34	0	36	2.29	2.65	2.65	6.161	15:45:00	2022-03-31	1.02426	9.4723	6.283	11:56:00	2026-05-11	1.02605	9.66894	LK3 x LK10 Biparental Cross	LK3 x LK10 Biparental Cross	25.54585 N 81.40507 W
325.1	325	1	4N	1	Control	76	1	2022-04-01	0.436	0.199	0.761	10.5	117	5	2022-05-13	0.302	0.302	0.356	0.356	0.592	0.592	10.6	10.6	36	0	36	1.87	2.2	2.2	6.473	15:48:00	2022-03-28	1.02515	9.95662	6.582	11:30:00	2026-05-13	1.0258	10.1277	LK3 x LK10 Biparental Cross	LK3 x LK10 Biparental Cross	25.54585 N 81.40507 W
325.2	325	2	5N	16	Heat	88	5	2022-04-01	0.454	0.223	0.718	13.4	49	3	2022-05-09	0.412	0.412	0.271	0.271	0.565	0.565	17	17	32	0	36	2.24	2.59	2.59	6.383	12:23:00	2022-03-29	1.02493	9.81704	6.49	03:20:00	2026-05-08	1.02529	9.98349	LK3 x LK10 Biparental Cross	LK3 x LK10 Biparental Cross	25.54585 N 81.40507 W
325.3	325	3	6N	22	Control	105	5	2022-04-03	0.469	0.203	0.663	16.1	96	4	2022-05-12	0.321	0.321	0.338	0.338	0.557	0.557	11.1	11.1	35	0	36	1.28	1.72	1.72	6.115	14:10:00	2022-03-30	1.02463	9.40337	6.212	10:30:00	2026-05-12	1.02596	9.55925	LK3 x LK10 Biparental Cross	LK3 x LK10 Biparental Cross	25.54585 N 81.40507 W
325.4	325	4	4S	34	Heat	57	3	2022-03-31	0.351	0.202	0.604	13.6	3	4	2022-05-07	0.327	0.327	0.268	0.268	0.651	0.651	14.8	14.8	30	0	36	1.84	2	2	5.254	13:27:00	2022-04-01	1.02453	8.07897	5.318	02:30:00	2026-05-07	1.025	8.17937	LK3 x LK10 Biparental Cross	LK3 x LK10 Biparental Cross	25.54585 N 81.40507 W
325.5	325	5	5S	49	Heat	13	5	2022-03-29	0.39	0.214	0.643	13.4	60	4	2022-05-10	0.372	0.372	0.228	0.228	0.588	0.588	13.7	13.7	33	0	36	1.68	1.91	1.91	6.245	17:05:00	2022-04-01	1.02457	9.60302	6.326	11:30:00	2026-05-09	1.02564	9.73303	LK3 x LK10 Biparental Cross	LK3 x LK10 Biparental Cross	25.54585 N 81.40507 W
325.6	325	6	6S	53	Control	26	5	2022-03-30	0.436	0.208	0.71	20.7	72	2	2022-05-11	0.328	0.328	0.342	0.342	0.588	0.588	12.8	12.8	34	0	36	1.53	1.96	1.96	4.851	12:01:00	2022-03-31	1.02479	7.4603	4.883	10:20:00	2026-05-11	1.0258	7.51351	LK3 x LK10 Biparental Cross	LK3 x LK10 Biparental Cross	25.54585 N 81.40507 W
326.1	326	1	4N	9	Control	69	8	2022-04-01	0.405	0.214	0.706	16.7	121	2	2022-05-13	0.261	0.261	0.404	0.404	0.537	0.537	11.3	11.3	36	0	36	1.93	2.4	2.4	6.482	10:30:00	2022-03-29	1.02493	9.9693	6.597	13:05:00	2026-05-13	1.02567	10.1501	LK3 x LK10 Biparental Cross	LK3 x LK10 Biparental Cross	25.54585 N 81.40507 W
326.2	326	2	5N	17	Heat	83	6	2022-04-01	0.392	0.248	0.675	15.6	47	6	2022-05-09	0.379	0.379	0.302	0.302	0.494	0.494	13.6	13.6	32	0	36	1.78	2.17	2.17	6.405	16:20:00	2022-03-29	1.02467	9.84954	6.49	03:50:00	2026-05-08	1.02519	9.98298	LK3 x LK10 Biparental Cross	LK3 x LK10 Biparental Cross	25.54585 N 81.40507 W
326.3	326	3	6N	29	Control	108	4	2022-04-03	0.393	0.186	0.675	14	97	5	2022-05-12	0.29	0.29	0.313	0.313	0.525	0.525	10.2	10.2	35	0	36	1.54	1.78	1.78	6.235	12:50:00	2022-03-30	1.0248	9.5888	6.329	11:10:00	2026-05-12	1.02596	9.73929	LK3 x LK10 Biparental Cross	LK3 x LK10 Biparental Cross	25.54585 N 81.40507 W
326.4	326	4	4S	39	Heat	49	1	2022-03-31	0.442	0.235	0.698	17.6	23	3	2022-05-07	0.374	0.374	0.285	0.285	0.608	0.608	15.3	15.3	30	0	36	2.47	2.66	2.25	6.427	11:42:00	2022-04-01	1.02448	9.88243	6.48	05:55:00	2026-05-07	1.02471	9.96511	LK3 x LK10 Biparental Cross	LK3 x LK10 Biparental Cross	25.54585 N 81.40507 W
326.5	326	5	5S	48	Heat	10	5	2022-03-29	0.372	0.231	0.667	13.4	52	1	2022-05-09	0.281	0.281	0.269	0.269	0.518	0.518	9.5	9.5	33	0	36	1.1	1.28	1.28	6.518	16:03:00	2022-04-01	1.02461	10.023	6.613	10:20:00	2026-05-09	1.02563	10.1745	LK3 x LK10 Biparental Cross	LK3 x LK10 Biparental Cross	25.54585 N 81.40507 W
326.6	326	6	6S	51	Control	33	8	2022-03-30	0.4	0.245	0.631	16	76	1	2022-05-11	0.285	0.285	0.359	0.359	0.541	0.541	11.1	11.1	34	0	36	1.59	1.73	1.73	5.246	10:40:00	2022-03-31	1.0249	8.06825	5.284	10:39:00	2026-05-11	1.02605	8.13156	LK3 x LK10 Biparental Cross	LK3 x LK10 Biparental Cross	25.54585 N 81.40507 W
327.1	327	1	4N	6	Control	77	2	2022-04-01	0.42	0.228	0.729	17.8	125	7	2022-05-13	0.335	0.335	0.33	0.33	0.6	0.6	12.8	12.8	36	0	36	1.64	2.05	2.05	6.293	15:11:00	2022-03-28	1.02505	9.67924	6.449	14:30:00	2026-05-13	1.02576	9.92288	LK3 x LK10 Biparental Cross	LK3 x LK10 Biparental Cross	25.54585 N 81.40507 W
327.2	327	2	5N	14	Heat	86	5	2022-04-01	0.448	0.217	0.69	15.9	38	3	2022-05-09	0.409	0.409	0.302	0.302	0.549	0.549	12	12	31	0	36	1.57	1.77	1.77	6.498	14:58:00	2022-03-29	1.02467	9.99256	6.615	11:45:00	2026-05-08	1.02561	10.1775	LK3 x LK10 Biparental Cross	LK3 x LK10 Biparental Cross	25.54585 N 81.40507 W
327.3	327	3	6N	25	Control	112	5	2022-04-03	0.388	0.191	0.624	13.1	110	1	2022-05-13	0.376	0.376	0.391	0.391	0.569	0.569	12.2	12.2	35	0	36	1.57	1.85	1.85	6.248	15:39:00	2022-03-30	1.02462	9.60787	6.396	16:30:00	2026-05-12	1.02582	9.84165	LK3 x LK10 Biparental Cross	LK3 x LK10 Biparental Cross	25.54585 N 81.40507 W
327.4	327	4	4S	33	Heat	46	7	2022-03-31	0.466	0.183	0.678	20.7	1	6	2022-05-07	0.346	0.346	0.311	0.311	0.678	0.678	12.9	12.9	30	0	36	1.83	2.05	2.05	6.199	09:30:00	2022-04-01	1.02449	9.53188	6.266	12:44:00	2026-05-07	1.02533	9.63912	LK3 x LK10 Biparental Cross	LK3 x LK10 Biparental Cross	25.54585 N 81.40507 W
327.5	327	5	5S	44	Heat	11	2	2022-03-29	0.426	0.238	0.647	15.3	63	3	2022-05-10	0.343	0.343	0.25	0.25	0.557	0.557	13.3	13.3	33	0	36	1.51	1.77	1.77	6.686	15:41:00	2022-04-02	1.02435	10.28	6.763	10:20:00	2026-05-10	1.02579	10.4062	LK3 x LK10 Biparental Cross	LK3 x LK10 Biparental Cross	25.54585 N 81.40507 W
327.6	327	6	6S	57	Control	27	8	2022-03-30	0.437	0.196	0.627	22.3	86	2	2022-05-11	0.319	0.319	0.359	0.359	0.557	0.557	12.8	12.8	34	0	36	1.48	1.78	1.78	5.005	11:40:00	2022-03-31	1.0249	7.69755	5.059	13:34:00	2026-05-11	1.02596	7.78495	LK3 x LK10 Biparental Cross	LK3 x LK10 Biparental Cross	25.54585 N 81.40507 W
328.1	328	1	4N	3	Control	62	4	2022-03-31	0.406	0.219	0.631	15.2	113	1	2022-05-13	0.343	0.343	0.365	0.365	0.608	0.608	13.5	13.5	36	0	36	1.99	2.82	2.82	4.709	14:51:00	2022-03-28	1.02518	7.24338	4.786	10:05:00	2026-05-13	1.02585	7.36443	LK3 x LK10 Biparental Cross	LK3 x LK10 Biparental Cross	25.54585 N 81.40507 W
328.2	328	2	5N	11	Heat	91	5	2022-04-02	0.449	0.21	0.698	17	35	1	2022-05-08	0.395	0.395	0.305	0.305	0.588	0.588	17.7	17.7	31	0	36	2.01	2.32	2.32	6.649	13:40:00	2022-03-29	1.02477	10.2253	6.766	11:26:00	2026-05-08	1.02561	10.4098	LK3 x LK10 Biparental Cross	LK3 x LK10 Biparental Cross	25.54585 N 81.40507 W
328.3	328	3	6N	25	Control	112	7	2022-04-03	0.378	0.165	0.761	14	110	5	2022-05-13	0.365	0.365	0.358	0.358	0.529	0.529	14.1	14.1	35	0	36	1.77	2	2	6.386	15:39:00	2022-03-30	1.02435	9.81868	6.518	16:30:00	2026-05-12	1.02576	10.029	LK3 x LK10 Biparental Cross	LK3 x LK10 Biparental Cross	25.54585 N 81.40507 W
328.4	328	4	4S	32	Heat	51	5	2022-03-31	0.409	0.211	0.733	15.4	5_BH	6	2022-05-07	0	NA	0.363	NA	0.439	NA	0.8	NA	30	0	36	1.83	2.5	1.93	6.973	11:00:00	2022-04-01	1.02436	10.7213	5.998	02:50:00	2026-05-07	1.025	9.22525	LK3 x LK10 Biparental Cross	LK3 x LK10 Biparental Cross	25.54585 N 81.40507 W
328.5	328	5	5S	43	Heat	RRnR5	1	2023-04-05	0.404	0.221	0.718	14.1	69	3	2022-05-10	0.313	0.313	0.252	0.252	0.549	0.549	15.4	15.4	33	0	36	1.92	2.17	2.17	6.731	13:35:00	2022-04-02	1.02451	10.35	6.763	10:20:00	2026-05-10	1.02579	10.4062	LK3 x LK10 Biparental Cross	LK3 x LK10 Biparental Cross	25.54585 N 81.40507 W
328.6	328	6	6S	57	Control	27	3	2022-03-30	0.434	0.207	0.675	23.5	86	8	2022-05-11	0.325	0.325	0.305	0.305	0.569	0.569	13.7	13.7	34	0	36	2.15	2.54	2.54	5.885	11:40:00	2022-03-31	1.02484	9.05069	5.974	13:34:00	2026-05-11	1.02602	9.19327	LK3 x LK10 Biparental Cross	LK3 x LK10 Biparental Cross	25.54585 N 81.40507 W
329.1	329	1	4N	3	Control	61	3	2022-03-31	0.385	0.249	0.69	13	113	7	2022-05-13	0.304	0.304	0.362	0.362	0.604	0.604	11	11	36	0	36	2.1	2.12	2.12	6.258	14:51:00	2022-03-28	1.02505	9.6254	6.304	10:05:00	2026-05-13	1.02584	9.70021	LK3 x LK10 Biparental Cross	LK3 x LK10 Biparental Cross	25.54585 N 81.40507 W
329.2	329	2	5N	18	Heat	90	2	2022-04-02	0.391	0.218	0.753	13.3	29	5	2022-05-08	0.375	0.375	0.303	0.303	0.592	0.592	11.1	11.1	31	0	36	2.2	2.58	2.58	5.256	15:19:00	2022-03-29	1.02465	8.08253	5.337	02:38:00	2026-05-08	1.02524	8.20966	LK3 x LK10 Biparental Cross	LK3 x LK10 Biparental Cross	25.54585 N 81.40507 W
329.3	329	3	6N	22	Control	105	1	2022-04-03	0.423	0.226	0.722	11.1	96	6	2022-05-12	0.308	0.308	0.38	0.38	0.525	0.525	10	10	35	0	36	1.6	2.16	2.16	4.93	14:10:00	2022-03-30	1.02463	7.58113	5.016	10:30:00	2026-05-12	1.02596	7.7188	LK3 x LK10 Biparental Cross	LK3 x LK10 Biparental Cross	25.54585 N 81.40507 W
329.4	329	4	4S	40	Heat	54	1	2022-03-31	0.428	0.215	0.643	12.5	20	6	2022-05-07	0.347	0.347	0.367	0.367	0.627	0.627	11.8	11.8	30	0	36	1.65	2.2	2.06	4.434	17:05:00	2022-04-01	1.02457	6.81822	4.467	04:35:00	2026-05-07	1.02479	6.86974	LK3 x LK10 Biparental Cross	LK3 x LK10 Biparental Cross	25.54585 N 81.40507 W
329.5	329	5	5S	46	Heat	8	3	2022-03-29	0.349	0.203	0.71	9.9	56	4	2022-05-09	0.346	0.346	0.342	0.342	0.498	0.498	10.4	10.4	33	0	36	1.28	1.33	1.33	3.733	16:35:00	2022-04-01	1.02457	5.74028	3.761	12:00:00	2026-05-09	1.02543	5.78594	LK3 x LK10 Biparental Cross	LK3 x LK10 Biparental Cross	25.54585 N 81.40507 W
329.6	329	6	6S	60	Control	24	7	2022-03-30	0.438	0.208	NA	NA	82	2	2022-05-11	0.288	0.288	0.395	0.395	0.561	0.561	11.9	11.9	34	0	36	1.99	2.2	2.2	6.311	15:45:00	2022-03-31	1.02425	9.70288	6.434	11:56:00	2026-05-11	1.02605	9.90131	LK3 x LK10 Biparental Cross	LK3 x LK10 Biparental Cross	25.54585 N 81.40507 W
331.1	331	1	4N	2	Control	68	2	2022-04-01	0.437	0.229	0.635	19.2	111	7	2022-05-13	0.275	0.275	0.359	0.359	0.541	0.541	12.1	12.1	36	0	36	1.51	1.88	1.88	6.732	14:30:00	2022-03-28	1.025	10.3542	6.816	10:05:00	2026-05-13	1.02584	10.488	LK3 x LK10 Biparental Cross	LK3 x LK10 Biparental Cross	25.54585 N 81.40507 W
331.2	331	2	5N	16	Heat	87	1	2022-04-01	0.436	0.241	0.675	19.3	50	1	2022-05-09	0.335	0.335	0.379	0.379	0.525	0.525	13.1	13.1	32	0	36	2	2.5	2.5	5.342	12:23:00	2022-03-29	1.02501	8.21636	5.415	03:20:00	2026-05-08	1.02514	8.32917	LK3 x LK10 Biparental Cross	LK3 x LK10 Biparental Cross	25.54585 N 81.40507 W
331.3	331	3	6N	27	Control	117	7	2022-04-03	0.409	0.212	0.729	17.2	91	2	2022-05-12	0.342	0.342	0.492	0.492	0.553	0.553	11.9	11.9	35	0	36	1.85	2.16	2.16	6.423	10:50:00	2022-03-30	1.025	9.87893	6.505	15:20:00	2026-05-11	1.02596	10.0101	LK3 x LK10 Biparental Cross	LK3 x LK10 Biparental Cross	25.54585 N 81.40507 W
331.4	331	4	4S	38	Heat	42	6	2022-03-30	0.437	0.249	0.686	35.5	24	6	2022-05-08	0.331	0.331	0.356	0.356	0.659	0.659	14.2	14.2	31	0	36	1.94	2.15	1.99	6.906	10:02:00	2022-04-01	1.02448	10.6189	6.978	04:35:00	2026-05-07	1.02479	10.7314	LK3 x LK10 Biparental Cross	LK3 x LK10 Biparental Cross	25.54585 N 81.40507 W
331.5	331	5	5S	46	Heat	7	5	2022-03-29	0.342	0.178	0.494	22.2	56	1	2022-05-09	0.34	0.34	0.323	0.323	0.447	0.447	14.7	14.7	33	0	36	2.12	2.51	2.51	6.62	16:40:00	2022-04-01	1.02432	10.1783	6.684	12:00:00	2026-05-09	1.02542	10.2826	LK3 x LK10 Biparental Cross	LK3 x LK10 Biparental Cross	25.54585 N 81.40507 W
331.6	331	6	6S	59	Control	31	1	2022-03-30	0.443	0.215	0.588	22.1	90	3	2022-05-12	0.332	0.332	0.349	0.349	0.471	0.471	12.1	12.1	35	0	36	1.87	2.29	2.29	4.741	14:30:00	2022-03-31	1.02426	7.2891	4.833	15:20:00	2026-05-11	1.02596	7.43718	LK3 x LK10 Biparental Cross	LK3 x LK10 Biparental Cross	25.54585 N 81.40507 W
332.1	332	1	4N	7	Control	66	6	2022-04-01	0.426	0.204	0.624	15.3	130	2	2022-05-13	0.317	0.317	0.401	0.401	0.545	0.545	9.5	9.5	36	0	36	1.52	1.76	1.76	6.532	15:37:00	2022-03-28	1.02505	10.0468	6.612	16:04:00	2026-05-13	1.0258	10.1739	LK3 x LK10 Biparental Cross	LK3 x LK10 Biparental Cross	25.54585 N 81.40507 W
332.2	332	2	5N	11	Heat	92	6	2022-04-02	0.423	0.224	0.694	15.5	mort run 3	3	2022-05-04	0.354	NA	0.21	NA	0.396	NA	6.7	NA	27	1	27	1.62	1.7	0	6.598	13:40:00	2022-03-29	1.02473	10.1467	6.639	NA	2022-05-04	1.02522	10.2123	LK3 x LK10 Biparental Cross	LK3 x LK10 Biparental Cross	25.54585 N 81.40507 W
332.3	332	3	6N	25	Control	112	1	2022-04-03	0.359	0.221	0.694	13.7	109	5	2022-05-13	0.332	0.332	0.434	0.434	0.529	0.529	10.9	10.9	35	0	36	2.05	2.3	2.3	6.649	15:39:00	2022-03-30	1.02462	10.2245	6.697	16:30:00	2026-05-12	1.02576	10.3045	LK3 x LK10 Biparental Cross	LK3 x LK10 Biparental Cross	25.54585 N 81.40507 W
332.4	332	4	4S	33	Heat	45	3	2022-03-31	0.429	0.206	0.694	18.3	mort run 1	1	2022-05-02	0.326	NA	0.283	NA	0.58	NA	10.1	NA	25	1	25	1.18	1.3	0.7	6.675	09:30:00	2022-04-01	1.02435	10.2631	6.694	NA	2022-05-02	1.02535	10.2977	LK3 x LK10 Biparental Cross	LK3 x LK10 Biparental Cross	25.54585 N 81.40507 W
332.5	332	5	5S	46	Heat	8	1	2022-03-29	0.368	0.208	0.616	15.9	55	7	2022-05-09	0.373	0.373	0.271	0.271	0.49	0.49	13.6	13.6	33	0	36	1.9	2.3	2.3	6.733	16:40:00	2022-04-01	1.02457	10.3534	6.816	12:00:00	2026-05-09	1.02542	10.4857	LK3 x LK10 Biparental Cross	LK3 x LK10 Biparental Cross	25.54585 N 81.40507 W
332.6	332	6	6S	52	Control	21	4	2022-03-30	0.442	0.214	0.561	16.8	74	7	2022-05-11	0.332	0.332	0.334	0.334	0.498	0.498	14.7	14.7	34	0	36	1.82	2.07	2.07	5.908	11:10:00	2022-03-31	1.02484	9.08606	5.975	10:20:00	2026-05-11	1.0258	9.19378	LK3 x LK10 Biparental Cross	LK3 x LK10 Biparental Cross	25.54585 N 81.40507 W
335.1	335	1	4N	5	Control	63	3	2022-04-01	0.447	0.221	0.694	16.6	123	8	2022-05-13	0.282	0.282	0.365	0.365	0.592	0.592	9.2	9.2	36	0	36	1.35	1.75	1.75	6.251	13:30:00	2022-03-28	1.02518	9.61528	6.309	13:05:00	2026-05-13	1.02574	9.70736	LK3 x LK10 Biparental Cross	LK3 x LK10 Biparental Cross	25.54585 N 81.40507 W
335.2	335	2	5N	15	Heat	97	6	2022-04-02	0.357	0.22	0.686	12.9	40	3	2022-05-09	0.404	0.404	0.314	0.314	0.537	0.537	14.5	14.5	31	0	36	1.73	2.26	2.26	6.299	14:12:00	2022-03-29	1.02467	9.68654	6.375	12:30:00	2026-05-08	1.02543	9.80732	LK3 x LK10 Biparental Cross	LK3 x LK10 Biparental Cross	25.54585 N 81.40507 W
335.3	335	3	6N	25	Control	111	3	2022-04-03	0.367	0.189	0.741	13.3	109	3	2022-05-13	0.312	0.312	0.445	0.445	0.588	0.588	11	11	35	0	36	2.11	2.17	2.17	6.483	15:39:00	2022-03-30	1.02462	9.96924	6.578	16:30:00	2026-05-12	1.02582	10.1217	LK3 x LK10 Biparental Cross	LK3 x LK10 Biparental Cross	25.54585 N 81.40507 W
335.4	335	4	4S	36	Heat	48	5	2022-03-31	0.367	0.214	0.647	16.2	16_RR_36	2	2022-05-07	0.381	0.381	0.156	0.156	0.506	0.506	9.7	9.7	30	0	36	1.57	1.71	1.37	6.312	13:51:00	2022-04-01	1.02462	9.70627	6.39	04:00:00	2026-05-07	1.02484	9.82737	LK3 x LK10 Biparental Cross	LK3 x LK10 Biparental Cross	25.54585 N 81.40507 W
335.5	335	5	5S	42	Heat	6	4	2022-03-29	0.406	0.197	0.71	14.4	68	3	2022-05-10	0.309	0.309	0.264	0.264	0.639	0.639	15.9	15.9	33	0	36	2.2	2.37	2.37	6.322	17:05:00	2022-04-01	1.02461	9.72163	6.435	10:20:00	2026-05-10	1.02587	9.90192	LK3 x LK10 Biparental Cross	LK3 x LK10 Biparental Cross	25.54585 N 81.40507 W
335.6	335	6	6S	56	Control	30	4	2022-03-30	0.392	0.194	0.663	38.5	77	2	2022-05-11	0.315	0.315	0.39	0.39	0.58	0.58	12.9	12.9	34	0	36	1.92	1.97	1.97	4.78	15:21:00	2022-04-02	1.02385	7.3475	4.747	11:33:00	2026-05-11	1.02608	7.30531	LK3 x LK10 Biparental Cross	LK3 x LK10 Biparental Cross	25.54585 N 81.40507 W
336.1	336	1	4N	6	Control	78	3	2022-04-01	0.371	0.218	0.702	17.9	126	7	2022-05-13	0.278	0.278	0.376	0.376	0.506	0.506	10.9	10.9	36	0	36	1.71	2.15	2.15	6.963	15:11:00	2022-03-28	1.02518	10.7105	7.042	14:30:00	2026-05-13	1.02569	10.8349	LK3 x LK10 Biparental Cross	LK3 x LK10 Biparental Cross	25.54585 N 81.40507 W
336.2	336	2	5N	15	Heat	97	1	2022-04-02	0.358	0.242	0.573	14.4	40	7	2022-05-09	0.407	NA	0.147	NA	0.341	NA	4.6	NA	31	1	31	1.67	1.8	0	6.626	14:12:00	2022-03-29	1.02472	10.1897	6.731	12:30:00	2026-05-08	1.02543	10.355	LK3 x LK10 Biparental Cross	LK3 x LK10 Biparental Cross	25.54585 N 81.40507 W
336.3	336	3	6N	29	Control	107	7	2022-04-03	0.397	0.198	0.639	15.4	98	1	2022-05-12	0.258	0.258	0.392	0.392	0.494	0.494	10	10	35	0	36	2.14	2.87	2.87	6.578	12:50:00	2022-03-30	1.0248	10.1163	6.66	11:10:00	2026-05-12	1.02596	10.2486	LK3 x LK10 Biparental Cross	LK3 x LK10 Biparental Cross	25.54585 N 81.40507 W
336.4	336	4	4S	33	Heat	45	2	2022-03-31	0.419	0.238	0.647	17.9	27	5	2022-05-08	0.313	0.313	0.314	0.314	0.561	0.561	8.1	8.1	30	0	36	2.02	2.1	0.8	6.64	09:30:00	2022-04-01	1.02449	10.21	6.698	06:10:00	2026-05-07	1.02478	10.3007	LK3 x LK10 Biparental Cross	LK3 x LK10 Biparental Cross	25.54585 N 81.40507 W
336.5	336	5	5S	47	Heat	2	4	2022-03-29	0.284	0.225	0.341	17.8	mort run 2	6	2022-05-04	0.359	NA	0.247	NA	0.49	NA	7.7	NA	27	1	27	1.7	1.7	0.8	6.3	14:35:00	2022-04-02	1.02442	9.68681	6.717	NA	2022-05-04	1.02522	10.3323	LK3 x LK10 Biparental Cross	LK3 x LK10 Biparental Cross	25.54585 N 81.40507 W
336.6	336	6	6S	56	Control	29	4	2022-03-30	0.391	0.231	0.698	17.6	84	4	2022-05-11	0.273	0.273	0.322	0.322	0.502	0.502	12.7	12.7	34	0	36	1.53	1.86	1.86	6.418	15:45:00	2022-03-31	1.02426	9.86742	6.495	11:56:00	2026-05-11	1.02605	9.99519	LK3 x LK10 Biparental Cross	LK3 x LK10 Biparental Cross	25.54585 N 81.40507 W
337.1	337	1	4N	5	Control	64	7	2022-04-01	0.447	0.217	0.58	18.3	123	6	2022-05-13	0.299	0.299	0.357	0.357	0.549	0.549	10.2	10.2	36	0	36	1.21	1.54	1.54	6.55	13:30:00	2022-03-28	1.02505	10.0745	6.662	13:05:00	2026-05-13	1.02567	10.2501	LK3 x LK10 Biparental Cross	LK3 x LK10 Biparental Cross	25.54585 N 81.40507 W
337.2	337	2	5N	19	Heat	94	7	2022-04-02	0.428	0.164	0.855	15.9	45	2	2022-05-09	0.403	0.403	0.329	0.329	0.553	0.553	14.1	14.1	32	0	36	1.64	1.78	1.78	5.816	15:39:00	2022-03-29	1.02468	8.94386	5.848	03:20:00	2026-05-08	1.02514	8.9952	LK3 x LK10 Biparental Cross	LK3 x LK10 Biparental Cross	25.54585 N 81.40507 W
337.3	337	3	6N	29	Control	107	2	2022-04-03	0.425	0.197	0.624	17.6	98	6	2022-05-12	0.3	0.3	0.331	0.331	0.494	0.494	11	11	35	0	36	1	1.31	1.31	6.383	12:50:00	2022-03-30	1.0248	9.8164	6.522	11:10:00	2026-05-12	1.02596	10.0363	LK3 x LK10 Biparental Cross	LK3 x LK10 Biparental Cross	25.54585 N 81.40507 W
337.4	337	4	4S	38	Heat	42	7	2022-03-30	0.441	0.222	0.616	33.4	25	1	2022-05-08	0.323	0.323	0.322	0.322	0.643	0.643	11.5	11.5	31	0	36	1.68	1.75	1.75	6.608	10:02:00	2022-04-01	1.02435	10.16	6.716	04:35:00	2026-05-07	1.02479	10.3284	LK3 x LK10 Biparental Cross	LK3 x LK10 Biparental Cross	25.54585 N 81.40507 W
337.5	337	5	5S	43	Heat	RRnR5	8	2023-04-05	0.392	0.193	0.706	13.4	69	2	2022-05-10	0.297	0.297	0.236	0.236	0.51	0.51	10.9	10.9	33	0	36	1.4	1.53	1.53	6.151	13:35:00	2022-04-02	1.02451	9.45815	6.248	10:20:00	2026-05-10	1.02579	9.61377	LK3 x LK10 Biparental Cross	LK3 x LK10 Biparental Cross	25.54585 N 81.40507 W
337.6	337	6	6S	52	Control	21	3	2022-03-30	0.454	0.233	0.549	16.6	74	4	2022-05-11	0.344	0.344	0.337	0.337	0.545	0.545	11.5	11.5	34	0	36	1.45	1.57	1.57	6.246	11:10:00	2022-03-31	1.02484	9.60588	6.321	10:20:00	2026-05-11	1.0258	9.72617	LK3 x LK10 Biparental Cross	LK3 x LK10 Biparental Cross	25.54585 N 81.40507 W
339.1	339	1	4N	5	Control	63	7	2022-04-01	0.443	0.222	0.6	17.1	123	7	2022-05-13	0.277	0.277	0.365	0.365	0.502	0.502	11.2	11.2	36	0	36	1.29	1.81	1.81	7.318	13:30:00	2022-03-28	1.02518	11.2565	7.456	13:05:00	2026-05-13	1.02574	11.4722	LK3 x LK10 Biparental Cross	LK3 x LK10 Biparental Cross	25.54585 N 81.40507 W
339.2	339	2	5N	12	Heat	96	2	2022-04-02	0.344	0.24	0.573	12.7	30	6	2022-05-08	0.353	0.353	0.375	0.375	0.655	0.655	15.3	15.3	31	0	36	1.54	1.6	1.6	4.919	16:00:00	2022-03-29	1.02467	7.56439	4.947	10:30:00	2026-05-08	1.02579	7.61195	LK3 x LK10 Biparental Cross	LK3 x LK10 Biparental Cross	25.54585 N 81.40507 W
339.3	339	3	6N	23	Control	119	3	2022-04-03	0.398	0.225	0.702	15.9	105	6	2022-05-12	0.268	0.268	0.407	0.407	0.522	0.522	9.4	9.4	35	0	36	1.44	1.87	1.87	6.419	15:30:00	2022-03-30	1.02462	9.87083	6.482	12:20:00	2026-05-12	1.02596	9.97473	LK3 x LK10 Biparental Cross	LK3 x LK10 Biparental Cross	25.54585 N 81.40507 W
339.4	339	4	4S	36	Heat	47	2	2022-03-31	0.406	0.252	0.69	16.2	17_RR_36	1	2022-05-07	0.378	NA	0.152	NA	0.475	NA	8.7	NA	30	1	30	1.51	1.91	0	5.14	13:51:00	2022-04-01	1.02453	7.90368	5.162	04:00:00	2026-05-07	1.02483	7.93876	LK3 x LK10 Biparental Cross	LK3 x LK10 Biparental Cross	25.54585 N 81.40507 W
339.5	339	5	5S	49	Heat	14	6	2022-03-29	0.36	0.241	0.624	12.6	60	2	2022-05-10	0.304	0.304	0.281	0.281	0.471	0.471	11.8	11.8	33	0	36	0.88	1	0.41	4.57	17:05:00	2022-04-01	1.02432	7.02641	4.592	11:30:00	2026-05-09	1.02563	7.06508	LK3 x LK10 Biparental Cross	LK3 x LK10 Biparental Cross	25.54585 N 81.40507 W
339.6	339	6	6S	51	Control	34	4	2022-03-30	0.392	0.213	0.663	15.2	76	5	2022-05-11	0.311	0.311	0.332	0.332	0.518	0.518	13.1	13.1	34	0	36	2.03	2.13	2.13	4.454	10:40:00	2022-03-31	1.0249	6.85017	4.531	10:39:00	2026-05-11	1.02605	6.97277	LK3 x LK10 Biparental Cross	LK3 x LK10 Biparental Cross	25.54585 N 81.40507 W
340.1	340	1	4N	4	Control	72	2	2022-04-01	0.401	0.208	0.718	19.2	116	6	2022-05-13	0.324	0.324	0.306	0.306	0.569	0.569	11.7	11.7	36	0	36	1.57	1.81	1.81	6.185	12:02:00	2022-03-29	1.02493	9.51252	6.357	11:10:00	2026-05-13	1.0258	9.78154	LK3 x LK10 Biparental Cross	LK3 x LK10 Biparental Cross	25.54585 N 81.40507 W
340.2	340	2	5N	18	Heat	90	3	2022-04-02	0.396	0.178	0.718	17.6	29	6	2022-05-08	0.368	0.368	0.247	0.247	0.557	0.557	7.8	7.8	31	0	36	1.28	1.54	1.16	6.449	15:19:00	2022-03-29	1.02465	9.91709	6.635	02:38:00	2026-05-08	1.02523	10.2062	LK3 x LK10 Biparental Cross	LK3 x LK10 Biparental Cross	25.54585 N 81.40507 W
340.3	340	3	6N	28	Control	114	2	2022-04-03	0.399	0.218	0.741	15.8	94	8	2022-05-12	0.346	0.346	0.418	0.418	0.576	0.576	11	11	35	0	36	1.73	1.95	1.95	6.188	12:10:00	2022-03-30	1.02479	9.51647	6.277	15:20:00	2026-05-11	1.02596	9.65926	LK3 x LK10 Biparental Cross	LK3 x LK10 Biparental Cross	25.54585 N 81.40507 W
340.4	340	4	4S	39	Heat	50	1	2022-03-31	0.407	0.236	0.776	14	mort run 1	2	2022-04-29	0.32	NA	0.361	NA	0.635	NA	5.6	NA	22	1	22	1.4	1.4	0	6.47	11:42:00	2022-04-01	1.02448	9.94854	6.57	NA	2022-04-29	1.0249	10.1045	LK3 x LK10 Biparental Cross	LK3 x LK10 Biparental Cross	25.54585 N 81.40507 W
340.5	340	5	5S	49	Heat	14	7	2022-03-29	0.401	0.192	0.588	15.6	mort run 3	1	2022-05-04	0.42	NA	0.243	NA	0.439	NA	9.7	NA	27	1	27	1.46	1.6	1.6	6.794	15:21:00	2022-04-02	1.02385	10.4433	6.787	NA	2022-05-04	1.02522	10.44	LK3 x LK10 Biparental Cross	LK3 x LK10 Biparental Cross	25.54585 N 81.40507 W
340.6	340	6	6S	58	Control	38	7	2022-03-30	NA	NA	0.196	21.9	88	4	2022-05-12	0.315	0.315	0.3	0.3	0.51	0.51	14.5	14.5	34	0	36	1.95	2.51	2.51	6.431	12:01:00	2022-03-31	1.02427	9.88745	6.48	13:45:00	2026-05-11	1.02606	9.97214	LK3 x LK10 Biparental Cross	LK3 x LK10 Biparental Cross	25.54585 N 81.40507 W
341.1	341	1	4N	6	Control	78	4	2022-04-01	0.398	0.207	0.745	17.8	126	6	2022-05-13	0.331	0.331	0.366	0.366	0.541	0.541	12.3	12.3	36	0	36	1.56	1.79	1.79	6.693	15:11:00	2022-03-28	1.02505	10.2945	6.775	14:30:00	2026-05-13	1.02569	10.4241	LK3 x LK10 Biparental Cross	LK3 x LK10 Biparental Cross	25.54585 N 81.40507 W
341.2	341	2	5N	17	Heat	83	4	2022-04-01	0.412	0.22	0.741	14.6	50	6	2022-05-09	0.456	NA	0.178	NA	0.271	NA	7.8	NA	32	1	32	1.8	1.8	0	6.8	16:20:00	2022-03-29	1.02465	10.4569	6.876	06:10:00	2026-05-11	1.02596	10.581	LK3 x LK10 Biparental Cross	LK3 x LK10 Biparental Cross	25.54585 N 81.40507 W
341.3	341	3	6N	24	Control	115	3	2022-04-03	0.456	0.183	0.722	16	103	7	2022-05-12	0.323	0.323	0.343	0.343	0.58	0.58	12	12	35	0	36	2.28	2.63	2.63	6.865	15:39:00	2022-03-30	1.02462	10.5567	6.964	12:20:00	2026-05-12	1.02596	10.7165	LK3 x LK10 Biparental Cross	LK3 x LK10 Biparental Cross	25.54585 N 81.40507 W
341.4	341	4	4S	31	Heat	43	4	2022-03-31	0.448	0.211	0.624	19.8	mort run 2	8	2022-04-29	0.342	NA	0.239	NA	0.549	NA	7.4	NA	22	1	22	2	2	1.4	6.81	15:05:00	2022-04-01	1.02461	10.472	6.54	NA	2022-04-29	1.0249	10.0584	LK3 x LK10 Biparental Cross	LK3 x LK10 Biparental Cross	25.54585 N 81.40507 W
341.5	341	5	5S	50	Heat	15	8	2022-03-29	0.417	0.244	0.698	15.3	mort run 2	4	2022-04-29	0.378	0.378	0.255	0.255	0.49	0.49	8.7	8.7	33	0	36	2.24	2.4	0.9	6.507	16:03:00	2022-04-01	1.02457	10.0059	NA	NA	NA	NA	NA	LK3 x LK10 Biparental Cross	LK3 x LK10 Biparental Cross	25.54585 N 81.40507 W
341.6	341	6	6S	58	Control	38	2	2022-03-30	NA	NA	0.243	14.1	88	7	2022-05-12	0.306	0.306	0.316	0.316	0.525	0.525	14.7	14.7	34	0	36	1.12	1.24	1.24	6.264	12:01:00	2022-03-31	1.02479	9.63334	6.32	13:45:00	2026-05-11	1.02606	9.72592	LK3 x LK10 Biparental Cross	LK3 x LK10 Biparental Cross	25.54585 N 81.40507 W
342.1	342	1	4N	4	Control	72	7	2022-04-01	0.392	0.204	0.776	16.8	115	7	2022-05-13	0.307	0.307	0.367	0.367	0.604	0.604	13	13	36	0	36	1.25	1.47	1.47	6.516	12:02:00	2022-03-29	1.02503	10.0221	6.648	11:10:00	2026-05-13	1.0258	10.2293	LK3 x LK10 Biparental Cross	LK3 x LK10 Biparental Cross	25.54585 N 81.40507 W
342.2	342	2	5N	13	Heat	81	6	2022-04-01	0.408	0.277	0.769	14.2	32	6	2022-05-08	0.391	0.391	0.344	0.344	0.635	0.635	14.6	14.6	31	0	36	1.77	1.94	1.94	6.399	14:42:00	2022-03-29	1.02472	9.84057	6.422	11:00:00	2026-05-08	1.02579	9.88153	LK3 x LK10 Biparental Cross	LK3 x LK10 Biparental Cross	25.54585 N 81.40507 W
342.3	342	3	6N	23	Control	119	1	2022-04-03	0.407	0.231	0.733	16	105	1	2022-05-12	0.294	0.294	0.37	0.37	0.557	0.557	10.4	10.4	35	0	36	1.21	1.56	1.56	6.461	15:30:00	2022-03-30	1.02462	9.93541	6.526	12:20:00	2026-05-12	1.02571	10.0411	LK3 x LK10 Biparental Cross	LK3 x LK10 Biparental Cross	25.54585 N 81.40507 W
342.4	342	4	4S	39	Heat	49	5	2022-03-31	0.44	0.211	0.725	17.6	23	5	2022-05-07	0.401	0.401	0.279	0.279	0.616	0.616	18.6	18.6	30	0	36	1.37	1.5	1.47	6.514	11:42:00	2022-04-01	1.02448	10.0162	6.602	05:55:00	2026-05-07	1.02474	10.1529	LK3 x LK10 Biparental Cross	LK3 x LK10 Biparental Cross	25.54585 N 81.40507 W
342.5	342	5	5S	50	Heat	15	2	2022-03-29	0.445	0.23	0.631	17.7	58	3	2022-05-10	0.443	0.443	0.255	0.255	0.529	0.529	14.8	14.8	33	0	36	1.53	1.74	1.58	5.988	16:03:00	2022-04-01	1.02461	9.20802	6.107	12:25:00	2026-05-09	1.02542	9.39497	LK3 x LK10 Biparental Cross	LK3 x LK10 Biparental Cross	25.54585 N 81.40507 W
342.6	342	6	6S	52	Control	21	7	2022-03-30	0.438	0.227	0.529	17.7	74	1	2022-05-11	0.344	0.344	0.396	0.396	0.498	0.498	15.6	15.6	34	0	36	1.29	1.54	1.54	6.37	11:10:00	2022-03-31	1.02484	9.79658	6.473	10:20:00	2026-05-11	1.0258	9.96005	LK3 x LK10 Biparental Cross	LK3 x LK10 Biparental Cross	25.54585 N 81.40507 W
343.1	343	1	4N	7	Control	65	2	2022-04-01	0.45	0.222	0.639	13.4	130	4	2022-05-13	0.31	0.31	0.335	0.335	0.537	0.537	10.9	10.9	36	0	36	2.07	2.72	2.72	6.41	15:37:00	2022-03-28	1.02515	9.85972	6.522	16:04:00	2026-05-13	1.02572	10.035	LK3 x LK10 Biparental Cross	LK3 x LK10 Biparental Cross	25.54585 N 81.40507 W
343.2	343	2	5N	13	Heat	82	1	2022-04-01	0.454	0.206	0.675	16.4	33	5	2022-05-08	0.39	0.39	0.282	0.282	0.592	0.592	15.9	15.9	31	0	36	2.03	2.63	2.22	6.442	14:42:00	2022-03-29	1.02472	9.9067	6.542	11:00:00	2026-05-08	1.0258	10.0662	LK3 x LK10 Biparental Cross	LK3 x LK10 Biparental Cross	25.54585 N 81.40507 W
343.3	343	3	6N	30	Control	103	5	2022-04-02	0.428	0.221	0.694	13.6	101	8	2022-05-12	0.291	0.291	0.355	0.355	0.541	0.541	9.5	9.5	35	0	36	1.95	2.42	2.42	6.632	13:15:00	2022-03-30	1.0248	10.1993	6.683	12:20:00	2026-05-12	1.02571	10.2827	LK3 x LK10 Biparental Cross	LK3 x LK10 Biparental Cross	25.54585 N 81.40507 W
343.4	343	4	4S	32	Heat	51	2	2022-03-31	0.395	0.214	0.718	15.1	5_BH	8	2022-05-07	0	NA	0.305	NA	0.478	NA	0.5	NA	30	0	36	1.82	2.07	0	5.064	11:00:00	2022-04-01	1.02437	7.78614	5.107	02:50:00	2026-05-07	1.025	7.85487	LK3 x LK10 Biparental Cross	LK3 x LK10 Biparental Cross	25.54585 N 81.40507 W
343.5	343	5	5S	42	Heat	5	3	2022-03-29	0.429	0.174	0.62	19.5	67	4	2022-05-10	0.332	0.332	0.234	0.234	0.6	0.6	15.4	15.4	33	0	36	1.67	2.09	1.55	6.635	16:03:00	2022-04-01	1.02457	10.2027	6.684	10:20:00	2026-05-10	1.02579	10.2846	LK3 x LK10 Biparental Cross	LK3 x LK10 Biparental Cross	25.54585 N 81.40507 W
343.6	343	6	6S	57	Control	27	1	2022-03-30	0.395	0.239	0.725	14.8	83	7	2022-05-11	0.287	0.287	0.339	0.339	0.514	0.514	12.9	12.9	34	0	36	1.55	1.7	1.7	6.025	11:40:00	2022-03-31	1.02489	9.26625	6.081	11:56:00	2026-05-11	1.02605	9.35808	LK3 x LK10 Biparental Cross	LK3 x LK10 Biparental Cross	25.54585 N 81.40507 W
344.1	344	1	4N	1	Control	75	4	2022-04-01	0.401	0.214	0.753	17.7	117	4	2022-05-13	0.298	0.298	0.356	0.356	0.588	0.588	13	13	36	0	36	1.09	1.4	1.4	6.176	15:48:00	2022-03-28	1.02505	9.49928	6.219	11:30:00	2026-05-13	1.0258	9.5692	LK3 x LK10 Biparental Cross	LK3 x LK10 Biparental Cross	25.54585 N 81.40507 W
344.2	344	2	5N	16	Heat	87	4	2022-04-01	0.416	0.237	0.757	16.3	49	4	2022-05-09	0.359	0.359	0.303	0.303	0.6	0.6	14.3	14.3	32	0	36	1.4	1.6	1.4	6.366	12:23:00	2022-03-29	1.02493	9.7909	6.424	03:20:00	2026-05-08	1.02519	9.88146	LK3 x LK10 Biparental Cross	LK3 x LK10 Biparental Cross	25.54585 N 81.40507 W
344.3	344	3	6N	21	Control	110	3	2022-04-03	0.427	0.185	0.678	20.1	107	7	2022-05-12	0.313	0.313	0.356	0.356	0.584	0.584	11.4	11.4	35	0	36	1.28	1.63	1.63	6.448	11:30:00	2022-03-30	1.025	9.91738	6.471	16:00:00	2026-05-12	1.02571	9.9565	LK3 x LK10 Biparental Cross	LK3 x LK10 Biparental Cross	25.54585 N 81.40507 W
344.4	344	4	4S	33	Heat	45	6	2022-03-31	0.41	0.252	0.729	16.2	1	1	2022-05-07	0.258	0.258	0.365	0.365	0.718	0.718	10.4	10.4	30	0	36	0.96	1.13	1.13	6.585	09:30:00	2022-04-01	1.02435	10.1247	6.629	12:45:00	2026-05-07	1.02533	10.1975	LK3 x LK10 Biparental Cross	LK3 x LK10 Biparental Cross	25.54585 N 81.40507 W
344.5	344	5	5S	48	Heat	9	4	2022-03-29	0.367	0.229	0.718	16.3	52	4	2022-05-09	0.33	0.33	0.285	0.285	0.561	0.561	12.6	12.6	33	0	36	1.17	1.39	1.39	6.533	16:03:00	2022-04-01	1.02432	10.0445	6.599	10:20:00	2026-05-09	1.02552	10.1524	LK3 x LK10 Biparental Cross	LK3 x LK10 Biparental Cross	25.54585 N 81.40507 W
344.6	344	6	6S	59	Control	31	8	2022-03-30	0.388	0.222	0.635	15.2	89	5	2022-05-12	0.362	0.362	0.395	0.395	0.478	0.478	16.3	16.3	35	0	36	1.56	1.83	1.83	6.33	14:30:00	2022-03-31	1.02425	9.73209	6.436	15:20:00	2026-05-11	1.02596	9.90393	LK3 x LK10 Biparental Cross	LK3 x LK10 Biparental Cross	25.54585 N 81.40507 W
345.1	345	1	4N	3	Control	62	2	2022-03-31	0.425	0.249	0.624	15.4	114	2	2022-05-13	0.339	0.339	0.374	0.374	0.584	0.584	12.4	12.4	36	0	36	1.77	2.32	2.32	6.674	14:51:00	2022-03-28	1.02505	10.2653	6.754	10:05:00	2026-05-13	1.02584	10.3926	LK3 x LK10 Biparental Cross	LK3 x LK10 Biparental Cross	25.54585 N 81.40507 W
345.2	345	2	5N	11	Heat	91	8	2022-04-02	0.467	0.224	0.706	17.8	34	1	2022-05-08	0.388	0.388	0.35	0.35	0.655	0.655	11.9	11.9	31	0	36	2.11	2.55	2.35	5.707	13:40:00	2022-03-29	1.02478	8.77669	5.783	11:26:00	2026-05-08	1.02561	8.89744	LK3 x LK10 Biparental Cross	LK3 x LK10 Biparental Cross	25.54585 N 81.40507 W
345.3	345	3	6N	26	Control	102	6	2022-04-02	0.424	0.227	0.627	16.5	99	8	2022-05-12	0.3	0.3	0.364	0.364	0.533	0.533	12.6	12.6	35	0	36	1.72	2.03	2.03	6.298	14:52:00	2022-03-30	1.02462	9.68476	6.376	11:50:00	2026-05-12	1.02576	9.81055	LK3 x LK10 Biparental Cross	LK3 x LK10 Biparental Cross	25.54585 N 81.40507 W
345.4	345	4	4S	32	Heat	51	3	2022-03-31	0.401	0.209	0.82	16.5	5_BH	5	2022-05-07	0.063	NA	0.282	NA	0.486	NA	0.8	NA	30	0	36	1.51	1.6	0	6.502	11:00:00	2022-04-01	1.02437	9.99714	6.564	02:50:00	2026-05-07	1.025	10.0958	LK3 x LK10 Biparental Cross	LK3 x LK10 Biparental Cross	25.54585 N 81.40507 W
345.5	345	5	5S	47	Heat	1	6	2022-03-29	0.449	0.247	0.545	17.1	53	6	2022-05-09	0.331	0.331	0.339	0.339	0.627	0.627	13.8	13.8	33	0	36	2.28	2.38	2.38	6.656	14:35:00	2022-04-02	1.02437	10.2339	6.438	11:00:00	2026-05-09	1.02563	9.90527	LK3 x LK10 Biparental Cross	LK3 x LK10 Biparental Cross	25.54585 N 81.40507 W
345.6	345	6	6S	58	Control	37	4	2022-03-30	0.412	0.235	0.667	21.6	87	2	2022-05-11	0.323	0.323	0.377	0.377	0.58	0.58	13.7	13.7	34	0	36	1.65	1.99	1.99	6.283	12:01:00	2022-03-31	1.02479	9.66256	6.365	13:45:00	2026-05-11	1.02602	9.79497	LK3 x LK10 Biparental Cross	LK3 x LK10 Biparental Cross	25.54585 N 81.40507 W
346.1	346	1	4N	10	Control	73	8	2022-04-01	0.407	0.22	0.714	15.5	120	8	2022-05-13	0.317	0.317	0.306	0.306	0.627	0.627	10.2	10.2	36	0	36	1.4	1.69	1.69	6.64	11:30:00	2022-03-29	1.02493	10.2123	6.75	12:45:00	2026-05-13	1.02574	10.3859	LK3 x LK10 Biparental Cross	LK3 x LK10 Biparental Cross	25.54585 N 81.40507 W
346.2	346	2	5N	19	Heat	93	6	2022-04-02	0.412	0.214	0.714	13.4	44	4	2022-05-09	0.376	0.376	0.342	0.342	0.596	0.596	10.8	10.8	32	0	36	2.2	2.34	2.23	6.343	15:39:00	2022-03-29	1.02462	9.75396	6.515	03:20:00	2026-05-08	1.02529	10.0219	LK3 x LK10 Biparental Cross	LK3 x LK10 Biparental Cross	25.54585 N 81.40507 W
346.3	346	3	6N	21	Control	109	4	2022-04-03	0.406	0.199	0.698	14.5	107	4	2022-05-12	0.311	0.311	0.359	0.359	0.608	0.608	8.3	8.3	35	0	36	1.72	2.18	2.18	6.469	11:30:00	2022-03-30	1.02507	9.95008	6.569	16:00:00	2026-05-12	1.02571	10.1073	LK3 x LK10 Biparental Cross	LK3 x LK10 Biparental Cross	25.54585 N 81.40507 W
346.4	346	4	4S	36	Heat	47	1	2022-03-31	0.414	0.27	0.686	16.3	16_RR_36	2	2022-05-07	0.325	0.325	0.247	0.247	0.518	0.518	6.4	6.4	30	0	36	2.29	2.61	1.56	6.647	13:51:00	2022-04-01	1.02453	10.221	6.694	04:00:00	2026-05-07	1.02483	10.2949	LK3 x LK10 Biparental Cross	LK3 x LK10 Biparental Cross	25.54585 N 81.40507 W
346.5	346	5	5S	48	Heat	9	1	2022-03-29	0.38	0.251	0.671	13.1	52	2	2022-05-09	0.289	0.289	0.319	0.319	0.573	0.573	7.7	7.7	33	0	36	1.95	1.98	1.82	6.54	16:03:00	2022-04-01	1.02457	10.0566	6.647	10:20:00	2026-05-09	1.02563	10.2268	LK3 x LK10 Biparental Cross	LK3 x LK10 Biparental Cross	25.54585 N 81.40507 W
346.6	346	6	6S	60	Control	24	8	2022-03-30	0.434	0.24	NA	NA	82	8	2022-05-11	0.329	0.329	0.321	0.321	0.588	0.588	13	13	34	0	36	NA	1.89	1.89	6.32	15:45:00	2022-03-31	1.02426	9.71675	6.405	11:56:00	2026-05-11	1.02605	9.85669	LK3 x LK10 Biparental Cross	LK3 x LK10 Biparental Cross	25.54585 N 81.40507 W
347.1	347	1	4N	4	Control	71	2	2022-04-01	0.379	0.225	0.694	9	115	5	2022-05-13	0.283	0.283	0.361	0.361	0.58	0.58	11.7	11.7	36	0	36	1.27	1.56	1.56	4.717	12:02:00	2022-03-29	1.02493	7.25474	4.771	11:10:00	2026-05-13	1.0258	7.34116	LK3 x LK10 Biparental Cross	LK3 x LK10 Biparental Cross	25.54585 N 81.40507 W
347.2	347	2	5N	12	Heat	95	8	2022-04-02	0.361	0.213	0.667	14.2	30	4	2022-05-08	0.37	0.37	0.307	0.307	0.643	0.643	15.1	15.1	31	0	36	1.59	1.95	1.64	6.366	16:00:00	2022-03-29	1.02468	9.78965	6.459	10:30:00	2026-05-08	1.02579	9.93846	LK3 x LK10 Biparental Cross	LK3 x LK10 Biparental Cross	25.54585 N 81.40507 W
347.3	347	3	6N	28	Control	114	3	2022-04-03	0.376	0.199	0.718	15.6	94	2	2022-05-12	0.317	0.317	0.457	0.457	0.541	0.541	11.4	11.4	35	0	36	1.15	1.36	1.36	6.385	12:10:00	2022-03-30	1.02491	9.82005	6.457	15:20:00	2026-05-11	1.02596	9.93625	LK3 x LK10 Biparental Cross	LK3 x LK10 Biparental Cross	25.54585 N 81.40507 W
347.4	347	4	4S	36	Heat	47	5	2022-03-31	0.416	0.249	0.659	20.2	16_RR_36	1	2022-05-07	0.344	0.344	0.209	0.209	0.604	0.604	8.9	8.9	30	0	36	1.34	1.43	0.98	6.66	13:51:00	2022-04-01	1.02462	10.2414	6.703	04:00:00	2026-05-07	1.02484	10.3087	LK3 x LK10 Biparental Cross	LK3 x LK10 Biparental Cross	25.54585 N 81.40507 W
347.5	347	5	5S	45	Heat	20	4	2022-03-29	0.427	0.235	0.616	15.4	62	1	2022-05-10	0.317	0.317	0.304	0.304	0.588	0.588	14.5	14.5	33	0	36	1.12	1.3	0.64	6.051	16:03:00	2022-04-01	1.02457	9.3047	6.126	02:49:00	2026-05-09	1.02505	9.42236	LK3 x LK10 Biparental Cross	LK3 x LK10 Biparental Cross	25.54585 N 81.40507 W
347.6	347	6	6S	55	Control	39	8	2022-03-30	0.379	0.264	0.725	15.7	77	3	2022-05-11	0.303	0.303	0.324	0.324	0.561	0.561	13.2	13.2	34	0	36	1.19	1.45	1.45	6.363	10:04:00	2022-03-31	1.0249	9.78617	6.451	11:33:00	2026-05-11	1.02605	9.92748	LK3 x LK10 Biparental Cross	LK3 x LK10 Biparental Cross	25.54585 N 81.40507 W
348.1	348	1	4N	4	Control	71	6	2022-04-01	0.393	0.211	0.702	19.9	115	1	2022-05-13	0.286	0.286	0.377	0.377	0.569	0.569	12.4	12.4	36	0	36	0.99	1.24	1.24	6.353	12:02:00	2022-03-29	1.02501	9.77135	6.42	11:10:00	2026-05-13	1.0258	9.87848	LK3 x LK10 Biparental Cross	LK3 x LK10 Biparental Cross	25.54585 N 81.40507 W
348.2	348	2	5N	20	Heat	100	6	2022-04-02	0.404	0.233	0.643	16	43	2	2022-05-09	0.383	0.383	0.357	0.357	0.529	0.529	15.4	15.4	31	0	36	1.3	1.62	1.55	6.452	14:22:00	2022-03-29	1.02467	9.92182	6.55	12:04:00	2026-05-08	1.0256	10.0775	LK3 x LK10 Biparental Cross	LK3 x LK10 Biparental Cross	25.54585 N 81.40507 W
348.3	348	3	6N	25	Control	111	2	2022-04-03	0.372	0.218	0.8	16.5	109	6	2022-05-13	0.353	0.353	0.422	0.422	0.518	0.518	14.7	14.7	35	0	36	1.56	1.98	1.98	6.357	15:39:00	2022-03-30	1.02462	9.77549	6.454	16:30:00	2026-05-12	1.02571	9.93035	LK3 x LK10 Biparental Cross	LK3 x LK10 Biparental Cross	25.54585 N 81.40507 W
348.4	348	4	4S	32	Heat	52	7	2022-03-31	0.405	0.169	0.667	20.5	6_BH	1	2022-05-07	0.026	NA	0.243	NA	0.329	NA	0.4	NA	30	0	36	1.54	1.85	0	7.01	11:00:00	2022-04-01	1.02436	10.7782	7.062	02:50:00	2026-05-07	1.025	10.8618	LK3 x LK10 Biparental Cross	LK3 x LK10 Biparental Cross	25.54585 N 81.40507 W
348.5	348	5	5S	44	Heat	12	5	2022-03-29	0.34	0.204	0.502	19.1	63	5	2022-05-10	0.298	0.298	0.243	0.243	0.553	0.553	14	14	33	0	36	1.55	1.84	1.84	5.875	15:41:00	2022-04-02	1.02435	9.03302	5.93	10:20:00	2026-05-10	1.02587	9.12485	LK3 x LK10 Biparental Cross	LK3 x LK10 Biparental Cross	25.54585 N 81.40507 W
348.7	348	7	6S	56	Control	RRnR3	1	2023-04-05	NA	0.251	0.196	19.5	71	6	2022-05-11	0.296	0.296	0.376	0.376	0.553	0.553	12.7	12.7	34	0	36	1.61	2.55	2.55	6.146	15:21:00		1.02385	9.44722	6.608	10:20:00	2026-05-11	1.02601	10.1689	LK3 x LK10 Biparental Cross	LK3 x LK10 Biparental Cross	25.54585 N 81.40507 W
349.1	349	1	4N	3	Control	61	8	2022-03-31	0.418	0.218	0.639	16.1	114	1	2022-05-13	0.355	0.355	0.331	0.331	0.565	0.565	12.9	12.9	36	0	36	1.76	2.48	2.48	6.785	14:51:00	2022-03-28	1.025	10.4357	6.924	10:05:00	2026-05-13	1.02584	10.6542	LK3 x LK10 Biparental Cross	LK3 x LK10 Biparental Cross	25.54585 N 81.40507 W
349.2	349	2	5N	15	Heat	98	5	2022-04-02	0.41	0.193	0.745	17	40	2	2022-05-09	0.421	0.421	0.3245	0.3245	0.533	0.533	12.8	12.8	31	0	36	1.78	2.56	2.56	6.056	14:12:00	2022-03-29	1.02467	9.31285	6.147	12:30:00	2026-05-08	1.02547	9.45677	LK3 x LK10 Biparental Cross	LK3 x LK10 Biparental Cross	25.54585 N 81.40507 W
349.3	349	3	6N	25	Control	111	6	2022-04-03	0.376	0.2	0.792	13.5	110	7	2022-05-13	0.398	0.398	0.33	0.33	0.514	0.514	15	15	35	0	36	2.49	3.05	3.05	6.668	15:39:00	2022-03-30	1.02435	10.2523	6.815	16:30:00	2026-05-12	1.02571	10.4858	LK3 x LK10 Biparental Cross	LK3 x LK10 Biparental Cross	25.54585 N 81.40507 W
349.4	349	4	4S	35	Heat	55	6	2022-03-31	0.396	0.243	0.639	12.7	8	5	2022-05-07	0.352	0.352	0.314	0.314	0.624	0.624	13.3	13.3	30	0	36	1.62	1.98	1.98	6.339	14:35:00	2022-04-01	1.02462	9.74782	6.379	03:35:00	2026-05-07	1.02483	9.81042	LK3 x LK10 Biparental Cross	LK3 x LK10 Biparental Cross	25.54585 N 81.40507 W
349.5	349	5	5S	46	Heat	8	7	2022-03-29	0.415	0.18	0.659	17.8	55	4	2022-05-09	0.394	0.394	0.305	0.305	0.545	0.545	14.1	14.1	33	0	36	2.11	2.45	2.45	6.894	16:40:00	2022-04-01	1.02457	10.601	7.011	12:00:00	2026-05-09	1.02542	10.7857	LK3 x LK10 Biparental Cross	LK3 x LK10 Biparental Cross	25.54585 N 81.40507 W
349.6	349	6	6S	51	Control	34	7	2022-03-30	0.405	0.214	0.718	15.4	76	4	2022-05-11	0.339	0.339	0.301	0.301	0.569	0.569	13	13	34	0	36	1.56	1.81	1.81	6.596	10:40:00	2022-03-31	1.0249	10.1445	6.617	10:39:00	2026-05-11	1.02605	10.1829	LK3 x LK10 Biparental Cross	LK3 x LK10 Biparental Cross	25.54585 N 81.40507 W
350.1	350	1	4N	6	Control	78	6	2022-04-01	0.389	0.221	0.69	18.4	126	1	2022-05-13	0.326	0.326	0.331	0.331	0.541	0.541	12.8	12.8	36	0	36	1.14	1.25	1.25	6.461	15:11:00	2022-03-28	1.02518	9.93831	6.579	14:30:00	2026-05-13	1.02569	10.1225	LK3 x LK10 Biparental Cross	LK3 x LK10 Biparental Cross	25.54585 N 81.40507 W
350.2	350	2	5N	12	Heat	95	5	2022-04-02	0.372	0.188	0.78	14.5	30	1	2022-05-08	0.387	0.387	0.298	0.298	0.663	0.663	15.5	15.5	31	0	36	1.51	1.52	1.37	5.769	16:00:00	2022-03-29	1.02468	8.87158	5.858	10:30:00	2026-05-08	1.02583	9.01386	LK3 x LK10 Biparental Cross	LK3 x LK10 Biparental Cross	25.54585 N 81.40507 W
350.3	350	3	6N	23	Control	119	2	2022-04-03	0.415	0.249	0.761	16.1	106	5	2022-05-12	0.289	0.289	0.342	0.342	0.514	0.514	10.6	10.6	35	0	36	1.54	1.76	1.76	6.103	15:30:00	2022-03-30	1.02435	9.38356	6.145	12:20:00	2026-05-12	1.02596	9.45614	LK3 x LK10 Biparental Cross	LK3 x LK10 Biparental Cross	25.54585 N 81.40507 W
350.4	350	4	4S	33	Heat	45	7	2022-03-31	0.465	0.189	0.631	22.7	2	2	2022-05-07	0.325	0.325	0.273	0.273	0.604	0.604	18.4	18.4	30	0	36	1.86	2.05	2.05	6.747	09:30:00	2022-04-01	1.02449	10.3745	6.807	12:45:00	2026-05-07	1.02533	10.4713	LK3 x LK10 Biparental Cross	LK3 x LK10 Biparental Cross	25.54585 N 81.40507 W
350.5	350	5	5S	50	Heat	16	7	2022-03-29	0.432	0.197	0.592	19	57	7	2022-05-10	0.395	0.395	0.256	0.256	0.506	0.506	15.8	15.8	33	0	36	1.34	1.45	0.98	5.933	16:40:00	2022-04-01	1.02432	9.12203	5.987	12:25:00	2026-05-09	1.02542	9.21036	LK3 x LK10 Biparental Cross	LK3 x LK10 Biparental Cross	25.54585 N 81.40507 W
350.6	350	6	6S	52	Control	22	7	2022-03-30	NA	NA	NA	18.5	74	8	2022-05-11	0.358	0.358	0.323	0.323	0.549	0.549	14.7	14.7	34	0	36	1.12	1.23	1.23	5.939	11:10:00	2022-03-31	1.0249	9.13402	6.044	10:20:00	2026-05-11	1.02598	9.3008	LK3 x LK10 Biparental Cross	LK3 x LK10 Biparental Cross	25.54585 N 81.40507 W
352.1	352	1	4N	6	Control	78	1	2022-04-01	0.356	0.283	0.773	14.2	125	6	2022-05-13	0.282	0.282	0.45	0.45	0.549	0.549	11.1	11.1	36	0	36	1.98	2.29	2.29	6.263	15:11:00	2022-03-28	1.025	9.63288	6.372	14:30:00	2026-05-13	1.02565	9.80386	LK3 x LK10 Biparental Cross	LK3 x LK10 Biparental Cross	25.54585 N 81.40507 W
352.2	352	2	5N	18	Heat	90	5	2022-04-02	0.362	0.213	0.714	17.4	29	7	2022-05-08	0.363	0.363	0.297	0.297	0.584	0.584	16	16	31	0	36	1.26	1.68	1.68	6.188	15:19:00	2022-03-29	1.02465	9.51573	6.235	02:38:00	2026-05-08	1.02523	9.59093	LK3 x LK10 Biparental Cross	LK3 x LK10 Biparental Cross	25.54585 N 81.40507 W
352.3	352	3	6N	27	Control	118	3	2022-04-03	0.359	0.222	0.776	14.8	92	1	2022-05-12	0.326	0.326	0.423	0.423	0.478	0.478	13	13	35	0	36	1.86	1.88	1.88	4.446	10:50:00	2022-03-30	1.025	6.83819	4.499	15:20:00	2026-05-11	1.02596	6.92321	LK3 x LK10 Biparental Cross	LK3 x LK10 Biparental Cross	25.54585 N 81.40507 W
352.4	352	4	4S	33	Heat	46	3	2022-03-31	0.405	0.219	0.627	19.9	1	7	2022-05-07	0.286	0.286	0.313	0.313	0.675	0.675	13.5	13.5	30	0	36	1.28	1.38	1.26	5.984	09:30:00	2022-04-01	1.02435	9.20062	6.011	12:39:00	2026-05-07	1.02533	9.24684	LK3 x LK10 Biparental Cross	LK3 x LK10 Biparental Cross	25.54585 N 81.40507 W
352.5	352	5	5S	42	Heat	5	7	2022-03-29	0.367	0.219	0.69	17.6	67	3	2022-05-10	0.28	0.28	0.28	0.28	0.596	0.596	12.3	12.3	33	0	36	2.3	2.62	2.62	6.713	17:05:00	2022-04-01	1.02457	10.3227	6.789	10:20:00	2026-05-10	1.02587	10.4466	LK3 x LK10 Biparental Cross	LK3 x LK10 Biparental Cross	25.54585 N 81.40507 W
352.6	352	6	6S	59	Control	32	5	2022-03-30	0.388	0.214	0.573	20.1	90	2	2022-05-12	0.341	0.341	0.45	0.45	0.486	0.486	15.1	15.1	35	0	36	2.11	2.57	2.57	6.705	14:30:00	2022-03-31	1.0245	10.31	6.795	15:20:00	2026-05-11	1.02596	10.4564	LK3 x LK10 Biparental Cross	LK3 x LK10 Biparental Cross	25.54585 N 81.40507 W
353.1	353	1	4N	5	Control	64	3	2022-04-01	0.442	0.206	0.557	19	124	3	2022-05-13	0.311	0.311	0.317	0.317	0.502	0.502	12.4	12.4	36	0	36	1.49	1.87	1.87	6.349	13:30:00	2022-03-28	1.02505	9.76537	6.423	13:05:00	2026-05-13	1.02574	9.88277	LK3 x LK10 Biparental Cross	LK3 x LK10 Biparental Cross	25.54585 N 81.40507 W
353.2	353	2	5N	15	Heat	97	8	2022-04-02	0.387	0.211	0.729	15.3	40	8	2022-05-09	0.379	0.379	0.325	0.325	0.518	0.518	11.4	11.4	31	0	36	1.54	2.06	2.06	6.388	14:12:00	2022-03-29	1.02472	9.82366	6.46	12:30:00	2026-05-08	1.02545	9.9382	LK3 x LK10 Biparental Cross	LK3 x LK10 Biparental Cross	25.54585 N 81.40507 W
353.3	353	3	6N	22	Control	105	8	2022-04-03	0.422	0.238	0.647	13.2	95	6	2022-05-12	0.331	0.331	0.383	0.383	0.549	0.549	12.6	12.6	35	0	36	1.53	1.9	1.9	5.568	14:10:00	2022-03-30	1.02469	8.5625	5.666	10:30:00	2026-05-12	1.02596	8.71904	LK3 x LK10 Biparental Cross	LK3 x LK10 Biparental Cross	25.54585 N 81.40507 W
353.4	353	4	4S	38	Heat	41	6	2022-03-30	0.415	0.255	0.604	43.9	25	4	2022-05-08	0.342	0.342	0.319	0.319	0.596	0.596	11.8	11.8	31	0	36	1.53	1.62	1.62	6.333	10:02:00	2022-04-01	1.02449	9.73793	6.389	04:35:00	2026-05-07	1.02474	9.82532	LK3 x LK10 Biparental Cross	LK3 x LK10 Biparental Cross	25.54585 N 81.40507 W
353.5	353	5	5S	46	Heat	7	6	2022-03-29	0.316	0.194	0.553	18.3	55	8	2022-05-09	0.329	0.329	0.309	0.309	0.459	0.459	9.9	9.9	33	0	36	1.87	1.88	1.09	6.435	16:40:00	2022-04-01	1.02432	9.89386	6.465	12:00:00	2026-05-09	1.02543	9.94579	LK3 x LK10 Biparental Cross	LK3 x LK10 Biparental Cross	25.54585 N 81.40507 W
353.6	353	6	6S	55	Control	40	3	2022-03-30	0.394	0.223	0.655	18.8	78	4	2022-05-11	0.334	0.334	0.288	0.288	0.545	0.545	15.7	15.7	34	0	36	1.59	1.91	1.91	6.486	10:04:00	2022-03-31	1.0249	9.97534	6.596	11:33:00	2026-05-11	1.02605	10.1506	LK3 x LK10 Biparental Cross	LK3 x LK10 Biparental Cross	25.54585 N 81.40507 W
354.1	354	1	4N	10	Control	74	1	2022-04-01	0.385	0.231	0.698	17.3	120	2	2022-05-13	0.238	0.238	0.381	0.381	0.522	0.522	7.5	7.5	36	0	36	1.17	1.48	1.48	6.737	10:30:00	2022-03-29	1.02503	10.3621	6.837	12:45:00	2026-05-13	1.02574	10.5198	LK3 x LK10 Biparental Cross	LK3 x LK10 Biparental Cross	25.54585 N 81.40507 W
354.2	354	2	5N	17	Heat	84	6	2022-04-01	0.39	0.24	0.682	16.7	47	3	2022-05-09	0.368	0.368	0.313	0.313	0.502	0.502	15.6	15.6	32	0	36	1.81	2.53	2.53	6.434	16:20:00	2022-03-29	1.02468	9.89422	6.598	03:50:00	2026-05-08	1.02529	10.1496	LK3 x LK10 Biparental Cross	LK3 x LK10 Biparental Cross	25.54585 N 81.40507 W
354.3	354	3	6N	21	Control	109	5	2022-04-03	0.383	0.205	0.631	17.5	108	4	2022-05-12	0.243	0.243	0.396	0.396	0.514	0.514	7.6	7.6	35	0	36	1.38	1.85	1.85	6.32	11:30:00	2022-03-30	1.025	9.72051	6.488	16:00:00	2026-05-12	1.02576	9.98288	LK3 x LK10 Biparental Cross	LK3 x LK10 Biparental Cross	25.54585 N 81.40507 W
354.4	354	4	4S	31	Heat	44	6	2022-03-31	0.423	0.246	0.612	19.1	11	7	2022-05-07	0.297	0.297	0.331	0.331	0.58	0.58	11.1	11.1	30	0	36	1.8	2.38	2.38	6.615	15:05:00	2022-04-01	1.02461	10.1722	6.735	04:15:00	2026-05-07	1.02486	10.358	LK3 x LK10 Biparental Cross	LK3 x LK10 Biparental Cross	25.54585 N 81.40507 W
354.5	354	5	5S	49	Heat	14	5	2022-03-29	0.377	0.216	0.6	17.3	60	5	2022-05-10	0.314	0.314	0.254	0.254	0.6	0.6	11.9	11.9	33	0	36	1.47	1.78	1.74	6.04	17:05:00	2022-04-01	1.02461	9.28798	6.104	11:30:00	2026-05-09	1.02563	9.39139	LK3 x LK10 Biparental Cross	LK3 x LK10 Biparental Cross	25.54585 N 81.40507 W
354.6	354	6	6S	57	Control	27	2	2022-03-30	0.43	0.236	0.639	26.2	85	1	2022-05-11	0.259	0.259	0.387	0.387	0.506	0.506	11.5	11.5	34	0	36	2.2	2.9	2.9	6.613	11:40:00	2022-03-31	1.0249	10.1706	6.695	13:34:00	2026-05-11	1.02596	10.3025	LK3 x LK10 Biparental Cross	LK3 x LK10 Biparental Cross	25.54585 N 81.40507 W
355.1	355	1	4N	2	Control	68	5	2022-04-01	0.434	0.187	0.627	18.1	111	2	2022-05-13	0.302	0.302	0.375	0.375	0.522	0.522	10.1	10.1	36	0	36	1.01	1.5	1.5	6.386	14:30:00	2022-03-28	1.02505	9.82228	6.467	10:05:00	2026-05-13	1.02585	9.95106	LK3 x LK10 Biparental Cross	LK3 x LK10 Biparental Cross	25.54585 N 81.40507 W
355.2	355	2	5N	12	Heat	96	6	2022-04-02	0.365	0.202	0.671	10.3	30	3	2022-05-08	0.348	0.348	0.36	0.36	0.667	0.667	13.8	13.8	31	0	36	1.2	1.31	0.94	5.883	16:00:00	2022-03-29	1.02467	9.04682	5.92	10:30:00	2026-05-08	1.02579	9.1091	LK3 x LK10 Biparental Cross	LK3 x LK10 Biparental Cross	25.54585 N 81.40507 W
355.3	355	3	6N	21	Control	109	8	2022-04-03	0.398	0.185	0.718	14.2	108	7	2022-05-12	0.278	0.278	0.361	0.361	0.451	0.451	8.5	8.5	35	0	36	1.26	1.48	1.48	6.015	11:30:00	2022-03-30	1.02507	9.25178	6.058	16:00:00	2026-05-12	1.02576	9.32126	LK3 x LK10 Biparental Cross	LK3 x LK10 Biparental Cross	25.54585 N 81.40507 W
355.4	355	4	4S	32	Heat	52	4	2022-03-31	0.368	0.208	0.729	14	5_BH	4	2022-05-07	0.023	NA	0.335	NA	0.373	NA	0.4	NA	30	0	36	1.59	1.75	0	6.17	11:00:00	2022-04-01	1.02437	9.48667	6.217	02:50:00	2026-05-07	1.025	9.56212	LK3 x LK10 Biparental Cross	LK3 x LK10 Biparental Cross	25.54585 N 81.40507 W
355.5	355	5	5S	41	Heat	17	4	2022-03-29	0.414	0.224	0.655	17.5	66	2	2022-05-10	0.155	NA	0.085	NA	0.176	NA	1	NA	33	1	33	1.27	1.33	0	5.627	14:47:00	2022-04-03	1.02435	8.65172	5.642	10:20:00	2026-05-10	1.02222	8.66509	LK3 x LK10 Biparental Cross	LK3 x LK10 Biparental Cross	25.54585 N 81.40507 W
355.6	355	6	6S	56	Control	29	2	2022-03-30	0.392	0.25	0.69	18.7	83	4	2022-05-11	0.252	0.252	0.32	0.32	0.533	0.533	9.3	9.3	34	0	36	1.09	1.14	1.14	5.694	15:45:00	2022-03-31	1.0245	8.7554	5.739	11:56:00	2026-05-11	1.02605	8.83178	LK3 x LK10 Biparental Cross	LK3 x LK10 Biparental Cross	25.54585 N 81.40507 W
357.1	357	1	4N	5	Control	64	6	2022-04-01	0.44	0.243	0.667	12.5	124	7	2022-05-13	0.293	0.293	0.325	0.325	0.545	0.545	10.3	10.3	36	0	36	1.37	1.96	1.96	6.838	13:30:00	2022-03-28	1.025	10.5173	6.909	13:05:00	2026-05-13	1.02567	10.6302	LK3 x LK10 Biparental Cross	LK3 x LK10 Biparental Cross	25.54585 N 81.40507 W
357.2	357	2	5N	16	Heat	88	7	2022-04-01	0.424	0.206	0.678	15	48	7	2022-05-09	0.318	0.318	0.322	0.322	0.557	0.557	11.3	11.3	32	0	36	1.19	1.5	1.4	6.16	12:23:00	2022-03-29	1.02501	9.4745	6.273	03:20:00	2026-05-08	1.02519	9.64919	LK3 x LK10 Biparental Cross	LK3 x LK10 Biparental Cross	25.54585 N 81.40507 W
357.3	357	3	6N	24	Control	115	2	2022-04-03	0.393	0.229	0.792	13	103	1	2022-05-12	0.283	0.283	0.422	0.422	0.557	0.557	8.2	8.2	35	0	36	1.31	1.67	1.67	5.948	15:39:00	2022-03-30	1.02462	9.14655	5.955	12:20:00	2026-05-12	1.02571	9.16257	LK3 x LK10 Biparental Cross	LK3 x LK10 Biparental Cross	25.54585 N 81.40507 W
357.4	357	4	4S	37	Heat	59	7	2022-03-31	0.388	0.205	0.929	15.3	18_RR_37	5	2022-05-07	0.366	0.366	0.298	0.298	0.655	0.655	12	12	30	0	36	1.7	1.7	1.6	6.217	16:10:00	2022-04-01	1.02432	9.55868	6.318	04:35:00	2026-05-07	1.02478	9.71633	LK3 x LK10 Biparental Cross	LK3 x LK10 Biparental Cross	25.54585 N 81.40507 W
357.5	357	5	5S	41	Heat	18	8	2022-03-29	0.439	0.205	0.604	18.3	65	1	2022-05-10	0.29	0.29	0.215	0.215	0.537	0.537	10.8	10.8	33	0	36	1.97	2.21	1.65	7.01	14:47:00	2022-04-03	1.02435	10.7781	7.11	10:20:00	2026-05-10	1.02222	10.9197	LK3 x LK10 Biparental Cross	LK3 x LK10 Biparental Cross	25.54585 N 81.40507 W
357.6	357	6	6S	55	Control	39	5	2022-03-30	0.431	0.211	0.616	18.9	78	2	2022-05-11	0.331	0.331	0.359	0.359	0.557	0.557	12.7	12.7	34	0	36	2.11	2.37	2.37	4.836	10:04:00	2022-03-31	1.0249	7.43767	4.885	11:33:00	2026-05-11	1.02608	7.51768	LK3 x LK10 Biparental Cross	LK3 x LK10 Biparental Cross	25.54585 N 81.40507 W
359.1	359	1	4N	9	Control	69	2	2022-04-01	0.416	0.226	0.784	15.9	121	1	2022-05-13	0.258	0.258	0.379	0.379	0.545	0.545	11.9	11.9	36	0	36	1.83	2.23	2.23	6.087	10:30:00	2022-03-29	1.02493	9.3618	6.154	13:05:00	2026-05-13	1.02574	9.46887	LK3 x LK10 Biparental Cross	LK3 x LK10 Biparental Cross	25.54585 N 81.40507 W
359.2	359	2	5N	11	Heat	91	2	2022-04-02	0.449	0.234	0.757	12.8	34	8	2022-05-08	0.365	0.365	0.304	0.304	0.643	0.643	12.8	12.8	31	0	36	1.82	2.11	1.81	6.353	13:40:00	2022-03-29	1.02473	9.76991	6.377	11:26:00	2026-05-08	1.02562	9.81138	LK3 x LK10 Biparental Cross	LK3 x LK10 Biparental Cross	25.54585 N 81.40507 W
359.3	359	3	6N	26	Control	102	8	2022-04-02	0.407	0.222	0.686	13.3	99	1	2022-05-12	0.245	0.245	0.39	0.39	0.522	0.522	9.1	9.1	35	0	36	1.81	2.07	2.07	5.735	14:52:00	2022-03-30	1.02435	8.81775	6.799	11:50:00	2026-05-12	1.02571	10.4612	LK3 x LK10 Biparental Cross	LK3 x LK10 Biparental Cross	25.54585 N 81.40507 W
359.4	359	4	4S	39	Heat	49	3	2022-03-31	0.438	0.203	0.686	17.2	22	6	2022-05-07	0.322	0.322	0.322	0.322	0.624	0.624	10.8	10.8	30	0	36	1.78	1.95	1.67	6.482	11:42:00	2022-04-01	1.02448	9.967	6.639	05:55:00	2026-05-07	1.02478	10.21	LK3 x LK10 Biparental Cross	LK3 x LK10 Biparental Cross	25.54585 N 81.40507 W
359.5	359	5	5S	48	Heat	9	3	2022-03-29	0.401	0.208	0.698	17.2	52	3	2022-05-09	0.297	0.297	0.278	0.278	0.533	0.533	12.7	12.7	33	0	36	1.49	1.63	0.87	6.223	16:03:00	2022-04-01	1.02432	9.56791	6.292	10:20:00	2026-05-09	1.02564	9.68071	LK3 x LK10 Biparental Cross	LK3 x LK10 Biparental Cross	25.54585 N 81.40507 W
359.6	359	6	6S	59	Control	32	6	2022-03-30	0.434	0.198	0.545	19.5	90	6	2022-05-12	0.338	0.338	0.391	0.391	0.561	0.561	13.3	13.3	35	0	36	2.1	2.8	2.8	6.662	14:30:00	2022-03-31	1.0245	10.2439	6.749	15:20:00	2026-05-11	1.02596	10.3856	LK3 x LK10 Biparental Cross	LK3 x LK10 Biparental Cross	25.54585 N 81.40507 W
361.1	361	1	4N	2	Control	68	6	2022-04-01	0.399	0.231	0.714	15.8	111	1	2022-05-13	0.282	0.282	0.439	0.439	0.584	0.584	12.1	12.1	36	0	36	1.31	1.67	1.67	6.52	14:30:00	2022-03-28	1.02518	10.0291	6.576	10:05:00	2026-05-13	1.02584	10.1187	LK3 x LK10 Biparental Cross	LK3 x LK10 Biparental Cross	25.54585 N 81.40507 W
361.2	361	2	5N	11	Heat	92	7	2022-04-02	0.442	0.185	0.792	16.1	35	4	2022-05-08	0.316	0.316	0.295	0.295	0.573	0.573	12.6	12.6	31	0	36	1.01	1.15	1.1	6.136	13:40:00	2022-03-29	1.02477	9.43637	6.213	11:26:00	2026-05-08	1.02562	9.55906	LK3 x LK10 Biparental Cross	LK3 x LK10 Biparental Cross	25.54585 N 81.40507 W
361.3	361	3	6N	23	Control	120	2	2022-04-03	0.386	0.249	0.745	14.7	105	8	2022-05-12	0.284	0.284	0.414	0.414	0.584	0.584	10.3	10.3	35	0	36	1.4	1.55	1.55	6.398	15:30:00	2022-03-30	1.02435	9.83713	6.464	12:20:00	2026-05-12	1.02596	9.94703	LK3 x LK10 Biparental Cross	LK3 x LK10 Biparental Cross	25.54585 N 81.40507 W
361.4	361	4	4S	36	Heat	48	1	2022-03-31	0.35	0.232	0.596	19.8	17_RR_36	2	2022-05-07	0.338	NA	0.14	NA	0.416	NA	8.1	NA	30	1	30	1.6	1.83	0	6.205	13:51:00	2022-04-01	1.02464	9.54182	6.256	04:00:00	2026-05-07	1.02486	9.62137	LK3 x LK10 Biparental Cross	LK3 x LK10 Biparental Cross	25.54585 N 81.40507 W
361.5	361	5	5S	48	Heat	10	4	2022-03-29	0.345	0.219	0.702	14.2	51	1	2022-05-09	0.257	0.257	0.342	0.342	0.561	0.561	9	9	33	0	36	1.15	1.15	1.14	6.07	16:03:00	2022-04-01	1.02457	9.33392	6.175	10:20:00	2026-05-09	1.02563	9.50063	LK3 x LK10 Biparental Cross	LK3 x LK10 Biparental Cross	25.54585 N 81.40507 W
361.6	361	6	6S	60	Control	23	6	2022-03-30	0.447	0.222	1	17.5	82	3	2022-05-11	0.302	0.302	0.329	0.329	0.506	0.506	15.9	15.9	34	0	36	1.69	2.07	2.07	6.523	15:45:00	2022-03-31	1.02425	10.0288	6.652	11:56:00	2026-05-11	1.02608	10.237	LK3 x LK10 Biparental Cross	LK3 x LK10 Biparental Cross	25.54585 N 81.40507 W
362.1	362	1	4N	1	Control	75	6	2022-04-01	0.417	0.231	0.698	19.4	118	5	2022-05-13	0.329	0.329	0.298	0.298	0.588	0.588	13	13	36	0	36	1.06	1.3	1.3	6.715	15:48:00	2022-03-28	1.02506	10.3284	6.806	11:30:00	2026-05-13	1.0258	10.4724	LK3 x LK10 Biparental Cross	LK3 x LK10 Biparental Cross	25.54585 N 81.40507 W
362.2	362	2	5N	13	Heat	82	5	2022-04-01	0.41	0.24	0.71	17.3	32	2	2022-05-08	0.317	0.317	0.381	0.381	0.557	0.557	11.4	11.4	31	0	36	1.8	2.15	1.93	6.496	14:42:00	2022-03-29	1.02471	9.9897	6.564	11:00:00	2026-05-08	1.02583	10.1002	LK3 x LK10 Biparental Cross	LK3 x LK10 Biparental Cross	25.54585 N 81.40507 W
362.3	362	3	6N	25	Control	111	7	2022-04-03	0.36	0.188	0.78	13.8	110	2	2022-05-13	0.349	0.349	0.418	0.418	0.514	0.514	12.8	12.8	35	0	36	1.01	1.3	1.3	6.437	15:39:00	2022-03-30	1.02435	9.8971	6.533	16:30:00	2026-05-12	1.02582	10.0525	LK3 x LK10 Biparental Cross	LK3 x LK10 Biparental Cross	25.54585 N 81.40507 W
362.4	362	4	4S	37	Heat	59	6	2022-03-31	0.38	0.233	0.894	18.6	18_RR_37	2	2022-05-07	0.37	0.37	0.352	0.352	0.639	0.639	14	14	30	0	36	2.23	2.5	2.5	6.394	16:10:00	2022-04-01	1.02457	9.83214	6.85	04:35:00	2026-05-07	1.02474	10.5343	LK3 x LK10 Biparental Cross	LK3 x LK10 Biparental Cross	25.54585 N 81.40507 W
362.5	362	5	5S	48	Heat	10	1	2022-03-29	0.377	0.245	0.643	16.1	52	5	2022-05-09	0.303	0.303	0.299	0.299	0.522	0.522	13.5	13.5	33	0	36	1.09	1.25	1.25	6.23	16:03:00	2022-04-01	1.02432	9.57867	6.295	10:20:00	2026-05-09	1.02563	9.68525	LK3 x LK10 Biparental Cross	LK3 x LK10 Biparental Cross	25.54585 N 81.40507 W
362.6	362	6	6S	58	Control	38	4	2022-03-30	NA	NA	0.231	15.2	88	5	2022-05-12	0.296	0.296	0.332	0.332	0.533	0.533	12.1	12.1	34	0	36	1.35	1.5	1.5	6.182	12:01:00	2022-03-31	1.02479	9.50723	6.298	13:45:00	2026-05-11	1.02596	9.69156	LK3 x LK10 Biparental Cross	LK3 x LK10 Biparental Cross	25.54585 N 81.40507 W
363.1	363	1	4N	8	Control	80	6	2022-04-01	0.367	0.256	0.69	14.1	128	7	2022-05-13	0.245	0.245	0.416	0.416	0.486	0.486	7.5	7.5	36	0	36	1.21	1.83	1.83	6.136	14:10:00	2022-03-28	1.02518	9.43839	6.229	15:37:00	2026-05-13	1.02573	9.58424	LK3 x LK10 Biparental Cross	LK3 x LK10 Biparental Cross	25.54585 N 81.40507 W
363.2	363	2	5N	20	Heat	99	2	2022-04-02	0.378	0.229	0.847	12.8	42	1	2022-05-09	0.348	0.348	0.356	0.356	0.541	0.541	10.9	10.9	31	0	36	1.61	2.11	2.11	6.518	14:22:00	2022-03-29	1.02467	10.0233	6.656	12:04:00	2026-05-08	1.02561	10.2406	LK3 x LK10 Biparental Cross	LK3 x LK10 Biparental Cross	25.54585 N 81.40507 W
363.3	363	3	6N	27	Control	117	4	2022-04-03	0.388	0.206	0.718	13.7	92	6	2022-05-12	0.334	0.334	0.441	0.441	0.51	0.51	13.2	13.2	35	0	36	2.1	2.9	2.9	6.529	10:50:00	2022-03-30	1.02507	10.0424	6.63	15:20:00	2026-05-11	1.02596	10.2025	LK3 x LK10 Biparental Cross	LK3 x LK10 Biparental Cross	25.54585 N 81.40507 W
363.4	363	4	4S	35	Heat	56	3	2022-03-31	0.399	0.201	0.592	16.1	8	2	2022-05-07	0.287	0.287	0.34	0.34	0.592	0.592	9.2	9.2	30	0	36	2.31	2.94	2.85	6.883	14:35:00	2022-04-01	1.02461	10.5843	6.969	03:35:00	2026-05-07	1.02483	10.7178	LK3 x LK10 Biparental Cross	LK3 x LK10 Biparental Cross	25.54585 N 81.40507 W
363.5	363	5	5S	41	Heat	18	6	2022-03-29	0.4	0.253	0.616	17.3	66	1	2022-05-10	0.272	0.272	0.275	0.275	0.592	0.592	9.5	9.5	33	0	36	1.93	2.08	1.52	6.477	14:47:00	2022-04-03	1.02435	9.95862	6.556	10:20:00	2026-05-10	1.02222	10.0688	LK3 x LK10 Biparental Cross	LK3 x LK10 Biparental Cross	25.54585 N 81.40507 W
363.6	363	6	6S	58	Control	37	1	2022-03-30	0.399	0.243	0.663	19	87	1	2022-05-11	0.254	0.254	0.392	0.392	0.51	0.51	10.5	10.5	34	0	36	1.82	2.28	2.28	6.77	12:01:00	2022-03-31	1.02427	10.4087	6.925	13:45:00	2026-05-11	1.02602	10.6567	LK3 x LK10 Biparental Cross	LK3 x LK10 Biparental Cross	25.54585 N 81.40507 W

### Sheet: S18_GWAS_ShallowLib_read_stats
InFinalHostAnalyses?	LibraryType	SampleID	SNPchipGenet	SNPchipSampleID	ExperimentalRamet	Genet	Origin	NReadsRaw_paired_R1R2each	NReadsPostTrim_paired_R1R2each	NReadsPostTrim_unpaired_R1	NReadsPostTrim_unpaired_R2	PercentReadsPostTrim	NReadsPostFilt_paired_R1R2each	NReadsPostFilt_unpaired_concatenated	PercentReadsPostFilt	NMappedReadsHostTotalSumPE	PercentMappingHostMyCalc	meanMapCoverageHost	NMappedReadsSymTotalSumPE	PercentMappingSymMyCalc	meanMapCoverageSym	TotalMappedReadPercent
Yes	Shallow	21073D-03-01_S46_L003	missing	missing	AP2_ctrl	AP2	USA: Florida, Elbow reef, Horseshoe, Sand Island batch crosses	6550804	6477670	54992	4516	0.99792	5197192	664154	0.896617	9183688	0.830461	3.61306	1171236	0.105912		0.936374
Yes	Shallow	21073D-03-02_S75_L005	missing	missing	AP3_heat	X-AP-3	USA: Florida, Elbow reef, Horseshoe, Sand Island batch crosses	5793157	5727672	58311	1871	0.999085	4678978	577489	0.908189	9249676	0.930978	3.73853	108813	0.010952		0.94193
Yes	Shallow	21073D-03-03_S76_L005	missing	missing	AP4_heat	AP4	USA: Florida, Elbow reef, Horseshoe, Sand Island batch crosses	5039424	4989416	44926	1457	0.999281	4120347	495407	0.916588	7508129	0.859437	3.05185	711927	0.0814925		0.94093
Yes	Shallow	21073D-03-04_S77_L005	missing	missing	AP5_heat	X-AP-5	USA: Florida, Elbow reef, Horseshoe, Sand Island batch crosses	5433499	5329086	84603	1924	0.996708	4272789	614931	0.902524	7444712	0.812696	3.00342	1097663	0.119826		0.932522
Yes	Shallow	21073D-03-05_S47_L003	missing	missing	AP6_heat	AP6	USA: Florida, Elbow reef, Horseshoe, Sand Island batch crosses	6925750	6824203	80005	4542	0.997545	5460663	737330	0.897122	6135356	0.526249	2.57915	2020000	0.173262		0.699511
Yes	Shallow	21073D-03-06_S78_L005	missing	missing	AP7_heat	X-AP-7	USA: Florida, Elbow reef, Horseshoe, Sand Island batch crosses	6265531	6165148	81303	2104	0.997291	5004086	668127	0.907764	8372467	0.784211	3.3438	1366970	0.128038		0.912248
Yes	Shallow	21073D-03-07_S48_L003	missing	missing	AP8_ctrl	AP8	USA: Florida, Elbow reef, Horseshoe, Sand Island batch crosses	7267278	7176601	56470	5200	0.996009	5802664	721388	0.901327	9967840	0.808637	3.9699	1488103	0.120722		0.929359
Yes	Shallow	21073D-03-08_S79_L005	missing	missing	AP10_heat	AP10	USA: Florida, Elbow reef, Horseshoe, Sand Island batch crosses	5850193	5717994	122615	1860	0.99868	4564766	693362	0.899984	4574113	0.465658	1.82583	1707845	0.173864		0.639522
No	Shallow	21073D-03-09_S83_L005	HG0602	A11967	AP11_heat	AP11	USA: Florida, Elbow reef, Horseshoe, Sand Island batch crosses	7673362	7418811	240882	2104	0.998493	5751468	1055661	0.888451	1688052	0.134414	0.617897	2161818	0.172138		0.306553
Yes	Shallow	21073D-03-10_S49_L003	HG0612	A10948	AP12_ctrl	X-AP-12	USA: Florida, Elbow reef, Horseshoe, Sand Island batch crosses	7149500	7037690	76584	5313	0.995816	5715658	720938	0.904069	8179860	0.673115	3.43662	3155332	0.25965		0.932765
Yes	Shallow	21073D-03-100_S118_L003	HG1055	A11955	AP123_heat	AP123	USA: Florida, Elbow and Brewster Batch Cross	5598383	5527356	54270	3865	0.997697	4453334	589667	0.902875	7864355	0.828146	3.09214	1020508	0.107463		0.93561
Yes	Shallow	21073D-03-101_S99_L005	HG1094	A11954	AP124_heat	AP124	USA: Florida, Elbow and Brewster Batch Cross	5773211	5678040	86032	2111	0.998783	4506281	678646	0.899196	7446215	0.768347	2.94895	1300366	0.13418		0.902527
Yes	Shallow	21073D-03-102_S100_L005	HG1086	A11953	AP125_heat	AP125	USA: Florida, Elbow and Brewster Batch Cross	5535692	5461225	65168	2011	0.998683	4450619	582012	0.910323	7591861	0.800555	2.8557	1162111	0.122544		0.923098
Yes	Shallow	21073D-03-103_S101_L005	HG1097	A11952	AP126_heat	AP126	USA: Florida, Elbow and Brewster Batch Cross	4543398	4509860	28470	1557	0.999227	3726882	425535	0.914652	6872335	0.872201	2.55275	560197	0.0710973		0.943299
Yes	Shallow	21073D-03-104_S102_L005	HG1084	A11951	AP127_heat	AP127	USA: Florida, Elbow and Brewster Batch Cross	5665268	5607754	49884	2096	0.999023	4553950	584862	0.90796	6961523	0.718219	2.63469	1986214	0.204917		0.923136
Yes	Shallow	21073D-03-105_S119_L003	HG1123	A11947	AP131_heat	AP131	USA: Florida, Elbow and Brewster Batch Cross	6943237	6843177	78264	4821	0.997555	5483596	745465	0.899339	9517054	0.812544	3.83465	1452520	0.124013		0.936557
Yes	Shallow	21073D-03-106_S120_L003	HG1670	A12916	AP132_heat	AP132	USA: Florida, Elbow and Brewster Batch Cross	6966947	6853552	90630	5124	0.997468	5488971	768128	0.900392	10278159	0.87503	4.21989	445176	0.0379		0.91293
Yes	Shallow	21073D-03-107_S121_L003	HG1048	A11945	AP133_heat	AP133	USA: Florida, Elbow and Brewster Batch Cross	6837481	6723829	92631	4766	0.997623	5303412	788733	0.893116	8232160	0.722401	3.3114	1737066	0.152434		0.874834
Yes	Shallow	21073D-03-108_S122_L003	HG1050	A11944	AP134_heat	AP134	USA: Florida, Elbow and Brewster Batch Cross	6270864	6153364	95474	4373	0.997185	4845486	739132	0.89308	8221663	0.788263	3.36619	1269823	0.121746		0.910009
Yes	Shallow	21073D-03-109_S123_L003	HG1099	A11943	AP135	AP135	USA: Florida, Elbow and Brewster Batch Cross	6557098	6366752	168298	4064	0.997257	4921637	893146	0.889231	8361385	0.778787	3.68629	1461604	0.136135		0.914922
Yes	Shallow	21073D-03-11_S50_L003	missing	missing	AP13_heat	AP13	USA: Florida, Elbow reef, Horseshoe, Sand Island batch crosses	7592286	7456666	106110	5817	0.996879	5871275	880584	0.892089	8356307	0.661984	3.45389	1701704	0.134808		0.796792
Yes	Shallow	21073D-03-110_S124_L003	HG1082	A11986	AP136_ctrl	AP136	USA: Florida, Elbow and Brewster Batch Cross	6887312	6725236	139374	4693	0.997385	5248927	843848	0.886957	5526736	0.487293	2.33572	3995524	0.352286		0.839579
Yes	Shallow	21073D-03-111_S125_L003	HG1112	A11987	AP137_heat	AP137	USA: Florida, Elbow and Brewster Batch Cross	6853328	6740308	93041	4596	0.997755	5347809	775595	0.895504	9449232	0.823734	3.93585	876589	0.0764164		0.900151
Yes	Shallow	21073D-03-112_S126_L003	HG1089	A11988	AP138	AP138	USA: Florida, Elbow and Brewster Batch Cross	6671155	6545238	101161	4195	0.996918	5216160	751580	0.897324	9466363	0.846428	4.0491	921808	0.0824228		0.92885
Yes	Shallow	21073D-03-113_S127_L003	HG1663	A12908	AP139	AP139	USA: Florida, Elbow and Brewster Batch Cross	6536173	6429700	86882	4476	0.997687	5089340	743049	0.894393	9284877	0.850129	3.76897	830564	0.0760469		0.926176
Yes	Shallow	21073D-03-114_S128_L003	HG1681	A12909	AP140	AP140	USA: Florida, Elbow and Brewster Batch Cross	6688150	6494588	171448	4188	0.99732	5033558	885741	0.887421	9223344	0.842095	4.02035	749845	0.0684611		0.910556
Yes	Shallow	21073D-03-115_S129_L003	missing	missing	AP312	AP312	USA: Florida, Looe Key Buoy 10 (M-L-LK3) + Buoy 11/12 (M-L-LK10)	6746046	6590471	132991	4409	0.997306	5145375	841752	0.889899	9214459	0.827708	4.00719	954165	0.0857098		0.913418
Yes	Shallow	21073D-03-116_S130_L003	missing	missing	AP313	AP313	USA: Florida, Looe Key Buoy 10 (M-L-LK3) + Buoy 11/12 (M-L-LK10)	7064729	6945793	97935	4376	0.997647	5484489	809850	0.893054	10131278	0.860126	4.32875	822129	0.0697972		0.929923
Yes	Shallow	21073D-03-117_S131_L003	missing	missing	AP315	AP315	USA: Florida, Looe Key Buoy 10 (M-L-LK3) + Buoy 11/12 (M-L-LK10)	7063204	6926618	116098	4501	0.997737	5480688	844680	0.89757	9973270	0.844759	4.27841	905058	0.0766605		0.921419
Yes	Shallow	21073D-03-118_S132_L003	missing	missing	AP316_heat	AP316	USA: Florida, Looe Key Buoy 10 (M-L-LK3) + Buoy 11/12 (M-L-LK10)	6587934	6446707	120100	4384	0.997459	5062402	806824	0.893175	9774204	0.894122	4.13756	350829	0.032093		0.926215
Yes	Shallow	21073D-03-119_S133_L003	missing	missing	AP317	AP317	USA: Florida, Looe Key Buoy 10 (M-L-LK3) + Buoy 11/12 (M-L-LK10)	6423048	6233739	167557	3981	0.997233	4801659	865178	0.884714	7396320	0.706531	3.21401	2157029	0.20605		0.912581
Yes	Shallow	21073D-03-12_S80_L005	missing	missing	AP14_heat	AP14	USA: Florida, Elbow reef, Horseshoe, Sand Island batch crosses	8033982	7891424	111944	2942	0.996556	6359415	874634	0.903543	10170271	0.748174	3.99745	2402809	0.176762		0.924936
Yes	Shallow	21073D-03-120_S134_L003	missing	missing	AP318	AP318	USA: Florida, Looe Key Buoy 10 (M-L-LK3) + Buoy 11/12 (M-L-LK10)	6228224	6085402	122744	3968	0.997413	4777316	769910	0.892969	8559293	0.829024	3.62386	990947	0.0959798		0.925004
Yes	Shallow	21073D-03-121_S135_L003	missing	missing	AP319	AP319	USA: Florida, Looe Key Buoy 10 (M-L-LK3) + Buoy 11/12 (M-L-LK10)	6311263	6151562	138805	3760	0.997285	4791290	803369	0.88887	8640894	0.831979	3.70826	919278	0.0885117		0.920491
Yes	Shallow	21073D-03-122_S136_L003	missing	missing	AP321	AP321	USA: Florida, Looe Key Buoy 10 (M-L-LK3) + Buoy 11/12 (M-L-LK10)	5795218	5618177	156564	3712	0.997107	4355936	776013	0.888118	7617128	0.802827	3.26193	1032473	0.10882		0.911647
Yes	Shallow	21073D-03-123_S137_L003	missing	missing	AP322	AP322	USA: Florida, Looe Key Buoy 10 (M-L-LK3) + Buoy 11/12 (M-L-LK10)	6721421	6564632	133012	4469	0.997127	5155970	831346	0.893348	8931944	0.801554	3.81323	1244212	0.111656		0.91321
Yes	Shallow	21073D-03-124_S138_L003	missing	missing	AP323_heat	AP323	USA: Florida, Looe Key Buoy 10 (M-L-LK3) + Buoy 11/12 (M-L-LK10)	5317467	5205392	95898	3535	0.997623	4045890	660051	0.887106	4594509	0.524977	1.89294	3218069	0.367702		0.892679
Yes	Shallow	21073D-03-125_S139_L003	missing	missing	AP324	AP324	USA: Florida, Looe Key Buoy 10 (M-L-LK3) + Buoy 11/12 (M-L-LK10)	6163090	5964097	167757	4824	0.995714	4470668	908054	0.876488	6042540	0.613494	2.51844	2948220	0.29933		0.912824
Yes	Shallow	21073D-03-126_S140_L003	missing	missing	AP325	AP325	USA: Florida, Looe Key Buoy 10 (M-L-LK3) + Buoy 11/12 (M-L-LK10)	6402893	6220520	161221	3876	0.997302	4838429	829563	0.887619	8665998	0.824829	3.77375	964391	0.0917906		0.916619
Yes	Shallow	21073D-03-127_S141_L003	missing	missing	AP326	AP326	USA: Florida, Looe Key Buoy 10 (M-L-LK3) + Buoy 11/12 (M-L-LK10)	6305721	6098309	176092	4970	0.995821	4544856	934580	0.872609	5702635	0.568882	2.29127	3392554	0.338433		0.907315
Yes	Shallow	21073D-03-128_S142_L003	missing	missing	AP327	AP327	USA: Florida, Looe Key Buoy 10 (M-L-LK3) + Buoy 11/12 (M-L-LK10)	5902982	5736729	145866	3841	0.997197	4468403	766517	0.889319	6929428	0.714129	3.02351	1418005	0.146136		0.860265
Yes	Shallow	21073D-03-129_S143_L003	missing	missing	AP328	AP328	USA: Florida, Looe Key Buoy 10 (M-L-LK3) + Buoy 11/12 (M-L-LK10)	6132954	5966426	143929	3974	0.996963	4617567	796154	0.885415	8318687	0.829274	3.56709	891073	0.0888294		0.918103
No	Shallow	21073D-03-13_S84_L005	HG1057	A11942	AP15_heat	X-AP-15	USA: Florida, Elbow reef, Horseshoe, Sand Island batch crosses	8869081	8483085	367323	2890	0.99822	6510317	1286045	0.880617	662922	0.0463365	0.201865	2659858	0.185917		0.232254
Yes	Shallow	21073D-03-130_S144_L003	missing	missing	AP329	AP329	USA: Florida, Looe Key Buoy 10 (M-L-LK3) + Buoy 11/12 (M-L-LK10)	5949457	5691225	226429	4452	0.995403	4254116	910137	0.87203	5924754	0.629064	2.56469	2329332	0.247318		0.876382
Yes	Shallow	21073D-03-131_S145_L003	missing	missing	AP331	AP331	USA: Florida, Looe Key Buoy 10 (M-L-LK3) + Buoy 11/12 (M-L-LK10)	6224479	6058093	141297	4449	0.996684	4707712	800792	0.887919	6714174	0.657208	2.88819	1307011	0.127935		0.785142
Yes	Shallow	21073D-03-132_S146_L003	missing	missing	AP332	AP332	USA: Florida, Looe Key Buoy 10 (M-L-LK3) + Buoy 11/12 (M-L-LK10)	6417958	6254448	140010	4048	0.996969	4851508	817155	0.885935	8901344	0.846122	3.76218	759044	0.0721513		0.918273
Yes	Shallow	21073D-03-133_S147_L003	missing	missing	AP335_heat	AP335	USA: Florida, Looe Key Buoy 10 (M-L-LK3) + Buoy 11/12 (M-L-LK10)	6480507	6359013	100779	4323	0.997471	5017241	764072	0.89437	8361770	0.774342	3.53048	1323854	0.122595		0.896937
Yes	Shallow	21073D-03-134_S148_L003	missing	missing	AP336_ctrl	AP336	USA: Florida, Looe Key Buoy 10 (M-L-LK3) + Buoy 11/12 (M-L-LK10)	5914310	5798068	97760	3934	0.99754	4571447	685595	0.89106	8499906	0.864823	3.59264	652765	0.0664156		0.931239
Yes	Shallow	21073D-03-135_S149_L003	missing	missing	AP337	AP337	USA: Florida, Looe Key Buoy 10 (M-L-LK3) + Buoy 11/12 (M-L-LK10)	6330215	6132498	169730	4798	0.996337	4658504	887629	0.879358	6693136	0.655892	2.79825	2149433	0.210633		0.866525
Yes	Shallow	21073D-03-136_S150_L003	missing	missing	AP339	AP339	USA: Florida, Looe Key Buoy 10 (M-L-LK3) + Buoy 11/12 (M-L-LK10)	5555634	5412124	124047	3564	0.997138	4211800	706817	0.887879	7714829	0.844959	3.3666	690173	0.0755905		0.92055
Yes	Shallow	21073D-03-137_S151_L003	missing	missing	AP340_heat	AP340	USA: Florida, Looe Key Buoy 10 (M-L-LK3) + Buoy 11/12 (M-L-LK10)	5182465	5031873	134305	3281	0.99749	3786347	735643	0.874751	7316442	0.880614	3.00565	255365	0.030736		0.91135
Yes	Shallow	21073D-03-138_S152_L003	missing	missing	AP341_ctrl	AP341	USA: Florida, Looe Key Buoy 10 (M-L-LK3) + Buoy 11/12 (M-L-LK10)	5883249	5705524	158578	3444	0.997331	4351915	792480	0.876754	2842394	0.299316	1.14366	5839791	0.614954		0.914269
Yes	Shallow	21073D-03-139_S153_L003	missing	missing	AP342_heat	AP342	USA: Florida, Looe Key Buoy 10 (M-L-LK3) + Buoy 11/12 (M-L-LK10)	5930185	5864237	48653	4088	0.997773	4648588	637733	0.893416	7930110	0.798207	3.30003	1286683	0.129511		0.927718
Yes	Shallow	21073D-03-14_S51_L003	HG0610	A10951	AP16_ctrl	AP16	USA: Florida, Elbow reef, Horseshoe, Sand Island batch crosses	7790082	7693307	57968	6280	0.995825	6292151	751714	0.908001	10341497	0.775456	4.13217	1755996	0.131673		0.907129
Yes	Shallow	21073D-03-140_S103_L005	missing	missing	AP343	AP343	USA: Florida, Looe Key Buoy 10 (M-L-LK3) + Buoy 11/12 (M-L-LK10)	6815121	6556052	244707	2090	0.998199	4872038	1081872	0.875208	8869530	0.819284	3.54261	865860	0.0799801		0.899264
Yes	Shallow	21073D-03-141_S104_L005	missing	missing	AP344	AP344	USA: Florida, Looe Key Buoy 10 (M-L-LK3) + Buoy 11/12 (M-L-LK10)	7320070	7150254	154635	2629	0.998285	5480445	983543	0.884567	9252984	0.774669	3.45096	1432952	0.119968		0.894637
Yes	Shallow	21073D-03-142_S154_L003	missing	missing	AP345_heat	AP345	USA: Florida, Looe Key Buoy 10 (M-L-LK3) + Buoy 11/12 (M-L-LK10)	5892301	5748200	126125	3645	0.997568	4451198	732890	0.881952	4689283	0.486678	1.92111	4167754	0.432551		0.919229
Yes	Shallow	21073D-03-143_S105_L005	missing	missing	AP346	AP346	USA: Florida, Looe Key Buoy 10 (M-L-LK3) + Buoy 11/12 (M-L-LK10)	6079034	5914928	151978	1904	0.998318	4461488	894894	0.882608	7548505	0.768854	2.90076	1197715	0.121993		0.890847
Yes	Shallow	21073D-03-144_S155_L003	missing	missing	AP347_heat	AP347	USA: Florida, Looe Key Buoy 10 (M-L-LK3) + Buoy 11/12 (M-L-LK10)	6124802	6001746	107237	3727	0.998026	4715145	721547	0.889408	8508929	0.838166	3.59533	927612	0.0913738		0.92954
Yes	Shallow	21073D-03-145_S106_L005	missing	missing	AP348	AP348	USA: Florida, Looe Key Buoy 10 (M-L-LK3) + Buoy 11/12 (M-L-LK10)	5389725	5303181	80139	1534	0.999096	4322493	589530	0.912192	7818007	0.846607	3.08865	813748	0.0881203		0.934727
Yes	Shallow	21073D-03-146_S107_L005	missing	missing	AP349	AP349	USA: Florida, Looe Key Buoy 10 (M-L-LK3) + Buoy 11/12 (M-L-LK10)	6062208	5727313	318376	1838	0.997578	4182727	1117635	0.876451	5494801	0.579432	2.26428	2808412	0.296149		0.875581
Yes	Shallow	21073D-03-147_S156_L003	missing	missing	AP350_ctrl	AP350	USA: Florida, Looe Key Buoy 10 (M-L-LK3) + Buoy 11/12 (M-L-LK10)	6553025	6394564	137550	4375	0.997477	4931850	835924	0.882396	4465335	0.417336	1.80102	5361580	0.5011		0.918436
Yes	Shallow	21073D-03-148_S108_L005	missing	missing	AP352	AP352	USA: Florida, Looe Key Buoy 10 (M-L-LK3) + Buoy 11/12 (M-L-LK10)	5816734	5603296	201128	1660	0.998169	4249995	914391	0.889478	7157036	0.760224	2.92305	1330479	0.141324		0.901548
Yes	Shallow	21073D-03-149_S109_L005	missing	missing	AP353	AP353	USA: Florida, Looe Key Buoy 10 (M-L-LK3) + Buoy 11/12 (M-L-LK10)	5818449	5606757	200222	1601	0.998304	4301153	875669	0.891237	7475345	0.788707	3.0262	1076606	0.11359		0.902297
Yes	Shallow	21073D-03-15_S52_L003	missing	missing	AP17_heat	AP17	USA: Florida, Elbow reef, Horseshoe, Sand Island batch crosses	7297263	7169106	89265	5423	0.995413	5700614	815099	0.897012	9314626	0.762474	3.83571	1946492	0.159335		0.921809
Yes	Shallow	21073D-03-150_S110_L005	missing	missing	AP354	AP354	USA: Florida, Looe Key Buoy 10 (M-L-LK3) + Buoy 11/12 (M-L-LK10)	5823756	5618197	193717	1659	0.998251	4311975	895772	0.895791	7726022	0.811581	3.15062	877881	0.0922171		0.903798
No	Shallow	21073D-03-151_S128_L006	missing	missing	AP355_heat	AP355	USA: Florida, Looe Key Buoy 10 (M-L-LK3) + Buoy 11/12 (M-L-LK10)	10313521	9914185	388812	1428	0.999118	8125920	1477735	0.931993	211784	0.0119452	0.0276835	2560741	0.144433		0.156379
Yes	Shallow	21073D-03-152_S111_L005	missing	missing	AP357_heat	AP357	USA: Florida, Looe Key Buoy 10 (M-L-LK3) + Buoy 11/12 (M-L-LK10)	5605987	5495884	102647	1665	0.998967	4413071	670956	0.90783	7189899	0.757063	2.79391	1344548	0.141575		0.898637
Yes	Shallow	21073D-03-153_S129_L006	missing	missing	AP358	AP358	USA: Florida, Looe Key Buoy 10 (M-L-LK3) + Buoy 11/12 (M-L-LK10)	14822007	12332468	2420881	8000	0.995908	8808227	4066967	0.872223	13998698	0.645595	5.0534	3533046	0.162938		0.808532
Yes	Shallow	21073D-03-154_S157_L003	missing	missing	AP359	AP359	USA: Florida, Looe Key Buoy 10 (M-L-LK3) + Buoy 11/12 (M-L-LK10)	5824264	5696292	109964	3777	0.997557	4490166	687551	0.891168	8064483	0.834152	3.37495	919935	0.0951537		0.929306
Yes	Shallow	21073D-03-155_S158_L003	missing	missing	AP361	AP361	USA: Florida, Looe Key Buoy 10 (M-L-LK3) + Buoy 11/12 (M-L-LK10)	5946801	5771981	154441	3882	0.997226	4445573	789843	0.882824	7405442	0.764947	3.28808	1345329	0.138966		0.903913
Yes	Shallow	21073D-03-156_S159_L003	missing	missing	AP362_heat	AP362	USA: Florida, Looe Key Buoy 10 (M-L-LK3) + Buoy 11/12 (M-L-LK10)	6864904	6781112	64113	4817	0.997835	5451645	720935	0.901101	9614740	0.82713	3.64795	1296682	0.11155		0.93868
Yes	Shallow	21073D-03-157_S160_L003	missing	missing	AP363	AP363	USA: Florida, Looe Key Buoy 10 (M-L-LK3) + Buoy 11/12 (M-L-LK10)	6390151	6294730	78033	4230	0.997941	5021262	708786	0.89855	9161354	0.852115	3.75224	855410	0.0795633		0.931678
Yes	Shallow	21073D-03-16_S53_L003	HG0605	A11941	AP18	AP18	USA: Florida, Elbow reef, Horseshoe, Sand Island batch crosses	7232701	7095029	108786	5038	0.996703	5623718	823268	0.894315	10319405	0.854913	4.43586	884249	0.0732558		0.928169
Yes	Shallow	21073D-03-17_S85_L005	missing	missing	AP19	AP19	USA: Florida, Elbow reef, Horseshoe, Sand Island batch crosses	7142567	6999123	121856	2011	0.997259	5520304	917249	0.903771	9853301	0.824002	3.69468	1032190	0.086319		0.910321
Yes	Shallow	21073D-03-18_S54_L003	HG0609	A10954	AP20_ctrl	X-AP-20	USA: Florida, Elbow reef, Horseshoe, Sand Island batch crosses	7148299	7030566	94402	5406	0.997492	5463213	765741	0.87358	8371808	0.716019	2.83262	1868363	0.159796		0.875815
Yes	Shallow	21073D-03-19_S86_L005	missing	missing	AP21_ctrl	AP21	USA: Florida, Elbow reef, Horseshoe, Sand Island batch crosses	5142682	5099881	37764	1370	0.999287	4238140	501811	0.922346	7808264	0.869702	3.08854	676277	0.0753253		0.945027
Yes	Shallow	21073D-03-20_S55_L003	missing	missing	AP22	X-AP-22	USA: Florida, Elbow batch cross	7136425	6976465	127073	4849	0.996071	5458041	862781	0.889206	10015482	0.850293	4.2158	848016	0.0719947		0.922287
Yes	Shallow	21073D-03-21_S81_L005	HG0615	A12616	AP23	X-AP-23	USA: Florida, Elbow batch cross	7159123	7072737	66665	2314	0.997569	5857437	695434	0.917549	10769040	0.86775	4.04639	923935	0.074449		0.942199
No	Shallow	21073D-03-22_S87_L005	HG0603	A10957	AP24_ctrl	X-AP-24	USA: Florida, Elbow batch cross	7085486	6831909	242760	1839	0.998733	5244462	1082564	0.894089	352960	0.0305026	0.124773	9823395	0.848931		0.879434
Yes	Shallow	21073D-03-23_S56_L003	HG1060	A12906	AP26	AP26	USA: Florida, Elbow reef, Horseshoe, Sand Island batch crosses	6709057	6533464	156236	3884	0.997694	5089631	850116	0.887379	9148424	0.82946	3.99391	969994	0.0879464		0.917406
Yes	Shallow	21073D-03-24_S57_L003	missing	missing	AP27	AP27	USA: Florida, Elbow reef, Horseshoe, Sand Island batch crosses	7257672	7130840	99748	4909	0.996945	5607340	737792	0.876945	10311874	0.86274	4.31773	864616	0.0723378		0.935078
Yes	Shallow	21073D-03-25_S58_L003	HG0609	A10959	AP28_heat	AP28	USA: Florida, Elbow reef, Horseshoe, Sand Island batch crosses	6834810	6743166	72292	4623	0.997845	5413389	722126	0.899625	8103935	0.701706	3.15478	2413900	0.209016		0.910721
Yes	Shallow	21073D-03-26_S59_L003	HG0606	A10960	AP29_ctrl	AP29	USA: Florida, Elbow reef, Horseshoe, Sand Island batch crosses	6494155	6418501	54754	4920	0.997539	5198299	653302	0.903279	7196454	0.651269	2.75714	3143157	0.284451		0.93572
Yes	Shallow	21073D-03-27_S60_L003	HG0600	A10961	AP30_heat	AP30	USA: Florida, Elbow, Horseshoe batch crosses	7302169	7159682	92521	5108	0.993857	5677244	830834	0.896762	10691813	0.877434	4.41176	462226	0.037933		0.915367
Yes	Shallow	21073D-03-28_S61_L003	missing	missing	AP31_ctrl	AP31	USA: Florida, Elbow reef, Horseshoe, Sand Island batch crosses	6619660	6544950	57402	4645	0.998087	5308282	658501	0.903101	9814717	0.87048	4.13878	778295	0.069028		0.939508
No	Shallow	21073D-03-29_S62_L003	missing	missing	AP33_ctrl	AP33	USA: Florida, Elbow reef, Horseshoe, Sand Island batch crosses	8385616	8310381	50718	6823	0.99789	6774153	803641	0.905577	1278583	0.0890878	0.536096	12152917	0.846778		0.935866
Yes	Shallow	21073D-03-30_S63_L003	HG0539	A13476	AP37	ML-LK-9	USA: Florida, LK Spur W of Day Marker	5915054	5814723	83815	3883	0.997864	4656742	638703	0.897165	8838098	0.888056	3.82184	412527	0.0414509		0.929507
Yes	Shallow	21073D-03-31_S64_L003	HG0545	A13486	AP38	C-U-TR-5	USA: Florida, Turtle Reef	6252304	6157592	69644	4348	0.996686	4925936	671862	0.898295	9089987	0.863761	3.89122	740840	0.0703971		0.934158
Yes	Shallow	21073D-03-32_S82_L005	missing	missing	AP40_ctrl	ML-SK-4	USA: Florida, Sand Key	6587693	6510774	54502	2389	0.99696	5320118	640649	0.907593	9907307	0.878238	3.73341	672684	0.0596304		0.937869
Yes	Shallow	21073D-03-33_S65_L003	HG1041	A13480	AP41_ctrl	ML-WDR-2	USA: Florida, Western Dry Rocks	6758774	6672172	67752	3996	0.997802	5394931	725764	0.907587	8515488	0.739472	3.02346	2015720	0.175042		0.914515
Yes	Shallow	21073D-03-34_S66_L003	HG1062	A11936	AP43_ctrl	AP43	USA: Florida, Elbow reef, Horseshoe, Sand Island batch crosses	7106421	7023539	63962	4122	0.997918	5763816	714132	0.913465	8586742	0.70143	3.21307	2818638	0.230248		0.931678
Yes	Shallow	21073D-03-35_S67_L003	HG1102	A11935	AP50_ctrl	AP50	USA: Florida, Elbow and Brewster Batch Cross	7261864	7164723	78514	4303	0.998028	5755227	799466	0.904402	10020248	0.813998	4.06651	1460689	0.11866		0.932657
Yes	Shallow	21073D-03-36_S68_L003	HG1107	A11934	AP51_heat	AP51	USA: Florida, Elbow and Brewster Batch Cross	6096102	6003748	76409	3575	0.997971	4830828	681884	0.90614	7175898	0.693756	2.68104	2461066	0.237933		0.931689
Yes	Shallow	21073D-03-37_S69_L003	HG1121	A11933	AP53_ctrl	AP53	USA: Florida, Elbow and Brewster Batch Cross	7656749	7584166	44802	4603	0.996973	6149527	816724	0.912581	11718710	0.893482	4.23865	583570	0.0444937		0.937976
Yes	Shallow	21073D-03-38_S70_L003	HG1093	A11932	AP54_ctrl	AP54	USA: Florida, Elbow and Brewster Batch Cross	6685108	6597025	71967	3774	0.998154	5359543	706849	0.909127	9789140	0.856747	3.90421	870596	0.0761947		0.932942
Yes	Shallow	21073D-03-39_S71_L003	HG1118	A11931	AP55_ctrl	AP55	USA: Florida, Elbow and Brewster Batch Cross	7546307	7445852	82223	4254	0.998148	6049527	797680	0.909042	11091175	0.859999	4.59341	768382	0.0595796		0.919578
Yes	Shallow	21073D-03-40_S72_L003	HG1045	A11930	AP56_heat	AP56	USA: Florida, Elbow and Brewster Batch Cross	6475104	6392254	68003	3699	0.998278	5170868	699826	0.90822	9593738	0.868875	3.91988	448707	0.040638		0.909513
Yes	Shallow	21073D-03-41_S73_L003	HG1045	A11929	AP57_ctrl	AP57	USA: Florida, Elbow and Brewster Batch Cross	6874700	6776724	61874	4711	0.995434	5481053	690497	0.901837	9753424	0.837017	3.88178	1178013	0.101094		0.938111
Yes	Shallow	21073D-03-42_S74_L003	HG1073	A11928	AP58_heat	AP58	USA: Florida, Elbow and Brewster Batch Cross	7150724	7070990	59432	5112	0.997876	5744778	705638	0.903985	10496798	0.860732	4.26569	923242	0.0757054		0.936438
Yes	Shallow	21073D-03-43_S75_L003	HG1128	A11927	AP59_ctrl	AP59	USA: Florida, Elbow and Brewster Batch Cross	7164159	7059769	66678	5459	0.995498	5688395	759940	0.904153	9337030	0.76932	3.58732	2017367	0.16622		0.93554
Yes	Shallow	21073D-03-44_S76_L003	HG1069	A12912	AP60_heat	AP60	USA: Florida, Elbow and Brewster Batch Cross	6870292	6722785	122771	4686	0.997082	5263815	819756	0.888081	3970755	0.349927	1.65369	6451946	0.568584		0.918511
Yes	Shallow	21073D-03-45_S77_L003	HG1051	A11924	AP61_heat	AP61	USA: Florida, Elbow and Brewster Batch Cross	7414986	7345895	48642	5214	0.997945	5954786	749797	0.906055	10628249	0.839556	4.09088	1196368	0.0945046		0.934061
Yes	Shallow	21073D-03-46_S78_L003	HG1070	A11923	AP62_ctrl	AP62	USA: Florida, Elbow and Brewster Batch Cross	7613450	7531522	61412	5353	0.998008	6110379	760775	0.904303	11392281	0.877576	4.52781	856244	0.0659586		0.943535
Yes	Shallow	21073D-03-47_S79_L003	HG1129	A11922	AP63_heat	AP63	USA: Florida, Elbow and Brewster Batch Cross	7012471	6948008	37193	5022	0.996827	5658647	686610	0.907733	10401911	0.866544	4.00791	937366	0.0780884		0.944632
No	Shallow	21073D-03-48_S88_L005	HG1081	A11921	AP64_heat	AP64	USA: Florida, Elbow and Brewster Batch Cross	7722282	7478044	230125	2632	0.998513	5829461	1059534	0.893421	479556	0.0377055	0.129065	3398322	0.267196		0.304902
Yes	Shallow	21073D-03-49_S80_L003	HG1127	A11920	AP65_ctrl	AP65	USA: Florida, Elbow and Brewster Batch Cross	5829873	5730152	80399	3820	0.997341	4591377	640031	0.899738	6967596	0.70933	2.83742	2207793	0.224762		0.934092
Excluded from Imputation bc included in ref panel	Shallow	21073D-03-50_S89_L005	HG1071	A11919	AP66_ctrl	AP66	USA: Florida, Elbow and Brewster Batch Cross	6848384	6733837	101848	2088	0.998451	5413161	789035	0.907049	9917342	0.853813	3.69862	916754	0.078926		0.932739
Yes	Shallow	21073D-03-51_S81_L003	HG1061	A12913	AP67_ctrl	AP67	USA: Florida, Elbow and Brewster Batch Cross	7453016	7359901	65930	5212	0.997052	5922441	792449	0.903627	10804886	0.854997	4.42368	1047957	0.0829255		0.937923
Yes	Shallow	21073D-03-52_S82_L003	HG1104	A11917	AP68_heat	AP68	USA: Florida, Elbow and Brewster Batch Cross	6253811	6112695	118779	4173	0.997096	4824750	747227	0.893568	4285239	0.412172	1.7883	5252207	0.505179		0.917351
Yes	Shallow	21073D-03-53_S83_L003	HG1069	A11916	AP69_heat	AP69	USA: Florida, Elbow and Brewster Batch Cross	7821876	7733535	54274	5382	0.996333	6292309	802789	0.910423	11789058	0.880608	4.59065	753708	0.0562998		0.936908
Yes	Shallow	21073D-03-54_S84_L003	HG1079	A11915	AP70_heat	AP70	USA: Florida, Elbow and Brewster Batch Cross	6401673	6350101	34231	4279	0.99796	5193340	622858	0.910401	9872162	0.896692	3.67099	427659	0.0388444		0.935536
Yes	Shallow	21073D-03-55_S85_L003	HG1065	A11914	AP71_heat	AP71	USA: Florida, Elbow and Brewster Batch Cross	9419195	9203266	184096	5896	0.997246	7226613	1161645	0.893008	12675962	0.811788	5.34296	1024124	0.0655865		0.877374
Yes	Shallow	21073D-03-56_S86_L003	HG0612	A11913	AP72_ctrl	AP72	USA: Florida, Elbow and Brewster Batch Cross	6690513	6602510	58178	4464	0.996209	5382602	679011	0.909449	9296913	0.812368	3.71747	1463737	0.127902		0.94027
Yes	Shallow	21073D-03-57_S87_L003	HG1125	A11912	AP73_heat	AP73	USA: Florida, Elbow and Brewster Batch Cross	6778966	6643710	113630	4338	0.99745	5204631	807600	0.889163	9223465	0.822286	3.85496	990773	0.0883289		0.910615
Yes	Shallow	21073D-03-58_S90_L005	HG1124	A11911	AP74_ctrl	AP74	USA: Florida, Elbow and Brewster Batch Cross	9191294	9094350	83858	3169	0.998921	7342003	948636	0.902984	13305467	0.851134	4.45982	1368564	0.0875453		0.938679
Yes	Shallow	21073D-03-59_S88_L003	HG1077	A11910	AP75_ctrl	AP75	USA: Florida, Elbow and Brewster Batch Cross	6499192	6407126	71810	4624	0.997595	5092350	720703	0.896584	8981350	0.823569	3.65964	1111645	0.101935		0.925504
Yes	Shallow	21073D-03-60_S89_L003	HG1106	A11909	AP76_heat	AP76	USA: Florida, Elbow and Brewster Batch Cross	6844162	6720560	92906	4752	0.996209	5359393	757289	0.897109	8135564	0.708915	3.32592	2454814	0.213907		0.922822
Yes	Shallow	21073D-03-61_S90_L003	HG1046	A11908	AP77_heat	AP77	USA: Florida, Elbow and Brewster Batch Cross	7818266	7754194	43266	5525	0.998045	6305150	770620	0.906803	12073424	0.902287	4.82096	557470	0.0416616		0.943948
Yes	Shallow	21073D-03-62_S91_L003	HG1064	A11907	AP78	AP78	USA: Florida, Elbow and Brewster Batch Cross	7069365	6926492	121837	4764	0.997698	5489872	809338	0.893113	9586307	0.813151	4.14212	1377976	0.116886		0.930037
Yes	Shallow	21073D-03-63_S92_L003	HG1120	A11906	AP79_heat	AP79	USA: Florida, Elbow and Brewster Batch Cross	7432874	7341951	69855	5144	0.997858	5922740	763015	0.901416	10850052	0.860535	4.46602	990543	0.0785616		0.939097
Yes	Shallow	21073D-03-64_S93_L003	HG1075	A11905	AP80_heat	AP80	USA: Florida, Elbow and Brewster Batch Cross	7256894	7179065	52302	5344	0.997219	5848758	712782	0.906702	10471760	0.843796	4.16372	1188027	0.0957291		0.939525
Yes	Shallow	21073D-03-65_S94_L003	HG1090	A11904	AP81_heat	AP81	USA: Florida, Elbow and Brewster Batch Cross	8104897	7928549	137195	5450	0.995842	6118204	914978	0.871393	11425444	0.868763	4.50655	823804	0.0626401		0.931404
Yes	Shallow	21073D-03-66_S91_L005	HG1115	A11903	AP82_ctrl	AP82	USA: Florida, Elbow and Brewster Batch Cross	7251917	7179107	61147	2304	0.998709	5943392	691132	0.916047	9798655	0.779036	3.4549	1960649	0.15588		0.934917
Yes	Shallow	21073D-03-67_S95_L003	HG1052	A11902	AP83_heat	AP83	USA: Florida, Elbow and Brewster Batch Cross	6445436	6360566	65846	4504	0.997747	5083489	702246	0.899675	8800693	0.809689	3.41309	1226727	0.112862		0.922552
Yes	Shallow	21073D-03-68_S96_L003	HG1687	A12914	AP84_heat	AP84	USA: Florida, Elbow and Brewster Batch Cross	6655348	6496447	138332	4365	0.997565	5058136	828674	0.886682	8400437	0.767517	3.42088	744327	0.0680065		0.835524
Yes	Shallow	21073D-03-69_S97_L003	HG1061	A11900	AP85_heat	AP85	USA: Florida, Elbow and Brewster Batch Cross	6939282	6872298	49003	4705	0.998087	5557800	701586	0.903751	10360658	0.876745	4.07684	685044	0.0579701		0.934715
Yes	Shallow	21073D-03-70_S98_L003	HG1090	A11899	AP86_heat	AP86	USA: Florida, Elbow and Brewster Batch Cross	6965169	6854706	91124	4509	0.997871	5473091	742228	0.894247	10154682	0.868782	4.37327	771385	0.0659957		0.934778
Yes	Shallow	21073D-03-71_S99_L003	HG1113	A11898	AP87_ctrl	AP87	USA: Florida, Elbow and Brewster Batch Cross	6407802	6312841	78284	4181	0.99805	5026263	693442	0.89436	8779169	0.816973	3.63331	1225513	0.114044		0.931017
Yes	Shallow	21073D-03-72_S100_L003	HG1056	A11897	AP88_ctrl	AP88	USA: Florida, Elbow and Brewster Batch Cross	7816549	7707010	89537	5312	0.998121	6110774	753973	0.879886	8715843	0.671714	3.59475	3475992	0.267888		0.939603
Yes	Shallow	21073D-03-73_S101_L003	HG1096	A11896	AP89_ctrl	AP89	USA: Florida, Elbow and Brewster Batch Cross	8023235	7877000	122798	5695	0.997789	6048437	854832	0.862317	11519877	0.889449	4.67582	493398	0.0380952		0.927544
Yes	Shallow	21073D-03-74_S102_L003	HG1054	A11894	AP90_ctrl	AP90	USA: Florida, Elbow and Brewster Batch Cross	8007150	7870301	113506	5680	0.997794	6074816	847032	0.86637	11489617	0.884044	4.20609	688240	0.0529551		0.936999
Yes	Shallow	21073D-03-75_S103_L003	HG1068	A11893	AP91_ctrl	AP91	USA: Florida, Elbow and Brewster Batch Cross	7714733	7645369	45761	5894	0.997705	6182974	793785	0.906423	12065771	0.916871	4.89823	328186	0.0249387		0.941809
Yes	Shallow	21073D-03-76_S104_L003	HG1673	A12915	AP92.7	AP92	USA: Florida, Elbow and Brewster Batch Cross	5668671	5584733	61834	4100	0.996824	4435303	636784	0.897609	8351082	0.878378	3.16032	525477	0.0552704		0.933648
Yes	Shallow	21073D-03-77_S105_L003	HG1059	A11891	AP93	X-AP-93	USA: Florida, Elbow and Brewster Batch Cross	7083494	6926232	137978	4345	0.997891	5404147	900422	0.891918	10233248	0.873985	4.41375	551313	0.0470857		0.921071
Yes	Shallow	21073D-03-78_S106_L003	HG1088	A11889	AP95_ctrl	AP95	USA: Florida, Elbow and Brewster Batch Cross	6659516	6563573	72082	4906	0.997154	5252873	711911	0.898235	8077166	0.72004	3.15648	2369212	0.211204		0.931244
Yes	Shallow	21073D-03-79_S92_L005	HG1103	A11888	AP96_ctrl	AP96	USA: Florida, Elbow and Brewster Batch Cross	5831310	5808033	18193	1777	0.999433	4866418	475565	0.916606	8786602	0.860723	3.41259	731819	0.0716879		0.932411
Yes	Shallow	21073D-03-80_S107_L003	HG1103	A11887	AP97	AP97	USA: Florida, Elbow and Brewster Batch Cross	7074963	6894402	151547	4869	0.996587	5219163	820732	0.856623	9381041	0.833199	4.03123	976696	0.0867476		0.919947
Yes	Shallow	21073D-03-81_S108_L003	HG1072	A11886	AP98	AP98	USA: Florida, Elbow and Brewster Batch Cross	6618554	6427349	161167	4009	0.996067	4990971	859703	0.887471	9272367	0.855255	4.06702	682049	0.0629101		0.918165
Yes	Shallow	21073D-03-82_S93_L005	HG1101	A11885	AP99	AP99	USA: Florida, Elbow and Brewster Batch Cross	6882484	6713708	154011	2128	0.998164	5268220	927009	0.9018	9584966	0.836133	3.74319	913603	0.079697		0.91583
Yes	Shallow	21073D-03-83_S94_L005	HG1126	A11977	AP100_heat	X-AP-100	USA: Florida, Elbow and Brewster Batch Cross	6809656	6734820	54511	2100	0.997324	5570903	684329	0.921048	10533271	0.890677	3.87219	593252	0.0501645		0.940842
Yes	Shallow	21073D-03-84_S109_L003	HG1108	A11976	AP101_heat	AP101	USA: Florida, Elbow and Brewster Batch Cross	7107171	6975582	89006	4693	0.994669	5575631	783071	0.899484	8841631	0.740857	3.42062	2285785	0.19153		0.932387
Yes	Shallow	21073D-03-85_S110_L003	HG1063	A11975	AP102_heat	AP102	USA: Florida, Elbow and Brewster Batch Cross	6951999	6846546	81709	4778	0.997272	5427464	798683	0.898041	10313935	0.885042	4.15198	416471	0.0357375		0.920779
Yes	Shallow	21073D-03-86_S111_L003	HG1119	A11973	AP104_heat	AP104	USA: Florida, Elbow and Brewster Batch Cross	6686982	6562534	102878	4486	0.997445	5211295	761284	0.895453	8563728	0.765721	3.48276	1317384	0.117793		0.883514
Yes	Shallow	21073D-03-87_S95_L005	HG1098	A11971	AP106_ctrl	AP106	USA: Florida, Elbow and Brewster Batch Cross	5242167	5194250	42222	1599	0.999219	4302899	510704	0.918965	7461612	0.818473	2.907	1111053	0.121873		0.940346
Yes	Shallow	21073D-03-88_S112_L003	HG1080	A11969	AP108	AP108	USA: Florida, Elbow and Brewster Batch Cross	7108127	6952469	130388	4692	0.997105	5456499	867196	0.892226	9860341	0.837027	4.26964	986268	0.0837226		0.92075
Yes	Shallow	21073D-03-89_S113_L003	HG1105	A11968	AP109	AP109	USA: Florida, Elbow and Brewster Batch Cross	6992692	6866566	97551	4533	0.996562	5486339	765000	0.897066	9944890	0.847262	4.25241	1014739	0.0864514		0.933714
Yes	Shallow	21073D-03-90_S96_L005	HG1111	A11966	AP110_heat	AP110	USA: Florida, Elbow and Brewster Batch Cross	7367310	7310867	43763	2951	0.998679	6046181	654387	0.910703	11430354	0.896727	4.29981	669856	0.0525511		0.949278
Yes	Shallow	21073D-03-91_S97_L005	HG1110	A11965	AP112	AP112	USA: Florida, Elbow and Brewster Batch Cross	5253098	5127929	108473	1801	0.997165	3985473	692047	0.892963	7007165	0.808862	2.87472	964653	0.111353		0.920215
Yes	Shallow	21073D-03-92_S98_L005	HG1087	A11964	AP114_ctrl	AP114	USA: Florida, Elbow and Brewster Batch Cross	7626612	7544115	64534	2898	0.998025	6116740	759980	0.903459	10931136	0.84128	3.9018	1330269	0.10238		0.94366
Yes	Shallow	21073D-03-93_S114_L003	HG1083	A11963	AP115	AP115	USA: Florida, Elbow and Brewster Batch Cross	7805009	7653153	129124	4723	0.997693	6031620	940915	0.895407	10588726	0.814257	4.56642	1448370	0.111377		0.925635
Yes	Shallow	21073D-03-94_S115_L003	HG1044	A11962	AP116_ctrl	AP116	USA: Florida, Elbow and Brewster Batch Cross	7387535	7311613	53267	4986	0.997608	5946145	725549	0.905267	11570679	0.91701	4.74477	324193	0.0256932		0.942703
Yes	Shallow	21073D-03-95_S116_L003	HG1669	A12917	AP117_heat	AP117	USA: Florida, Elbow and Brewster Batch Cross	6467709	6310523	139078	4015	0.997821	4952578	789443	0.889737	5380899	0.503142	2.28944	1626679	0.152103		0.655245
Yes	Shallow	21073D-03-96_S117_L003	HG1114	A11959	AP119	X-AP-119	USA: Florida, Elbow and Brewster Batch Cross	6889396	6758817	107621	4387	0.997304	5349838	797008	0.89463	9742666	0.847433	4.23937	886648	0.0771221		0.924555
Yes	Shallow	21073D-03-97_S161_L003	HG1047	A11958	AP120_heat	AP120	USA: Florida, Elbow and Brewster Batch Cross	5249193	5181360	54538	3490	0.998132	4129821	567734	0.896585	7261827	0.822648	2.92937	978148	0.110808		0.933457
Yes	Shallow	21073D-03-98_S162_L003	HG1095	A11957	AP121_heat	AP121	USA: Florida, Elbow and Brewster Batch Cross	5408646	5333178	58322	3706	0.997515	4298767	573389	0.903053	8002166	0.872558	3.19152	585722	0.0638673		0.936426
Yes	Shallow	21073D-03-99_S163_L003	HG1066	A11956	AP122_ctrl	AP122	USA: Florida, Elbow and Brewster Batch Cross	6603496	6517770	64749	4582	0.997517	5279199	688863	0.906023	8247475	0.733287	3.25929	2296412	0.204175		0.937463
								NReadsRaw_paired_R1R2each	NReadsPostTrim_paired_R1R2each	NReadsPostTrim_unpaired_R1	NReadsPostTrim_unpaired_R2	PercentReadsPostTrim	NReadsPostFilt_paired_R1R2each	NReadsPostFilt_unpaired_concatenated	PercentReadsPostFilt	Nmapped reads	PercentMap	meanMapCoverage				PercentMapTotal
							max	14822007			max	0.999433		max	0.931993	13998698	0.91701	5.34296				0.949278
							min	4543398			min	0.993857		min	0.856623	211784	0.0119452	0.0276835				0.156379
							mean	6.75725e+06			mean	0.997492		mean	0.89624	8.52672e+06	0.756942	3.44314				0.896887
														bottom 5th percentile			0.311462

### Sheet: S19_MCR_chordata_reference
species	MC4R NCBI sequence ID	MC5R NCBI sequence ID
Homo sapiens	NP_005903.2	NP_005904.1
Mus musculus	NP_058673.2	NP_038624.3
Rattus norvegicus	NP_037231.1	NP_037314.1
Danio rerio	NP_775385.1	XP_005159638.1;NP_775387.1
Gallus gallus	NP_001026685.2	NP_001026186.2
Xenopus laevis	XP_018079137.1;XP_018123195.1	XP_018079108.1;XP_018123345.1
Oryzias latipes	XP_004081243.1	XP_078789553.1
Sus scrofa	NP_999338.1	XP_084820260.1
Macaca mulatta	XP_001088600.1	NP_001180826.3

### Sheet: S20_reads_mapping_stats
sample	raw_reads	clean_reads	uniquely_mapped_pct	Original_Assignment_Rate_Pct	Extended_Assignment_Rate_Pct	Improvement_pp	Relative_Improvement_pct
MS38	2929402	1626534	73.58	28.71	63.62	34.91	1.216
AP14-5-4	3741466	2470535	67.8	31.8	58.9	27.1	0.8522
AP13-X9-23	2755248	1841769	60	34.91	59.23	24.32	0.6966
MS39	3766196	2201895	75.43	31.79	65.5	33.71	1.0604
ES31	6279076	3902865	79.76	31.69	68.6	36.91	1.1647
EDR40	3132165	2105173	75.67	36.13	67.92	31.79	0.8799
AP14-5-6	3182852	2067074	65.42	32.77	58.95	26.18	0.7989
ES32	2255788	1376463	76.39	28.09	66.11	38.02	1.3535
EDR41	3441961	2239873	81.21	39.05	67.15	28.1	0.7196
ES33	2346931	1216658	66.41	31.49	64	32.51	1.0324
EDR42	4563413	1976670	31.68	20.61	33.16	12.55	0.6089
AP13-X9-27	3461601	2187032	57.37	35.2	58.4	23.2	0.6591
ES34	3026489	1628964	75.64	32.63	64.91	32.28	0.9893
AP14-5-9	3024956	2036092	61.73	34.83	59.61	24.78	0.7115
AP13-X9-28	3566447	2444303	63.94	34.32	60.14	25.82	0.7523
ES35	2749322	1503086	78.31	30.46	65.82	35.36	1.1609
AP13-X9-29	3627759	2463959	56.99	37.83	60.52	22.69	0.5998
ES36	2519211	1513732	80.26	25.22	67	41.78	1.6566
EDR45	1393038	881780	69.66	37.47	66.49	29.02	0.7745
ES37	2277367	1194398	75.35	31.52	65.53	34.01	1.079
ES38	5685219	3809259	82.09	34.58	67.52	32.94	0.9526
ES39	3865015	2447345	73.88	30.19	65.85	35.66	1.1812
AP14-5-10	3443197	2338119	64.43	36.17	60.21	24.04	0.6646
DL40	2516160	1569688	74.85	34.22	63.18	28.96	0.8463
DL41	1566279	878110	73.15	31.23	62.91	31.68	1.0144
DL42	2329948	1030167	64.64	29.39	65.58	36.19	1.2314
DL43	5898869	1958228	54.69	28.08	59.5	31.42	1.1189
DL44	2091663	1464766	79.38	35.85	68.33	32.48	0.906
AP14-5-16	1828692	1230704	61.23	32.5	57.87	25.37	0.7806
DL45	4391177	2789877	67.72	36.67	66.24	29.57	0.8064
AP14-5-30	3539681	2353500	66.28	38.53	61.58	23.05	0.5982
AP14-5-19	4351370	2680813	65.53	33.4	58.37	24.97	0.7476
BP41	2445679	1318262	69.91	29.59	64.6	35.01	1.1832
AP13-X7-21	3997692	2707450	58.82	33.96	58.9	24.94	0.7344
BP43	6286361	3879010	78.75	32.79	66.24	33.45	1.0201
BP44	3724257	2564854	79.54	35.41	68.46	33.05	0.9334
BP45	2228145	1424187	78.87	35.39	66.29	30.9	0.8731
AP13-XK-12	2895146	1900692	48.12	37.18	60.49	23.31	0.6269
AP13-X7-28	2798039	1794989	53.43	36.42	57.84	21.42	0.5881
M32_41	283801	191968	68.6	36.62	62.39	25.77	0.7037
AP13-XK-14	4840253	3320185	59.21	37.42	61.73	24.31	0.6497
M32_42	1427579	901201	71.61	41.27	67.59	26.32	0.6378
AP13-XK-15	3945450	2848502	56.63	37.52	63.32	25.8	0.6876
M32_43	2286082	1493388	76.02	41.35	66.91	25.56	0.6181
AP13-XK-16	5096268	3530802	54.77	35.88	62.1	26.22	0.7308
M32_44	2326504	1494558	74.6	39.88	64.9	25.02	0.6274
AP13-XK-17	1626417	1108459	54.01	33.92	61	27.08	0.7983
M32_45	5609510	3814617	79.51	36.56	65.49	28.93	0.7913
AP13-5X-13	2897277	1826836	54.74	39.43	59.95	20.52	0.5204
AP13-5X-14	4645683	3146254	61.46	37.63	60.88	23.25	0.6179
WS40	3938487	2493902	79.34	36.14	66.05	29.91	0.8276
AP13-5X-17	3140321	2131576	63.07	39.25	61.66	22.41	0.571
AP13-5X-30	3519001	2240732	56.8	38.31	59.93	21.62	0.5643
WS42	2075277	1338278	78.39	33.88	66.08	32.2	0.9504
AP13-5X-19	3578298	2385863	59.82	35.73	59.5	23.77	0.6653
AP13-XK-2	3611079	2486130	53.19	35.93	61.28	25.35	0.7055
WS44	2268080	1517619	80.46	33.48	64.02	30.54	0.9122
WS45	3808815	2557112	75.59	37.91	65.99	28.08	0.7407
AP13-XK-5	2094018	1440645	62.99	33.83	61.05	27.22	0.8046
AP13-XK-6	4064602	2775819	59.67	33.38	60.42	27.04	0.8101
AP13-XK-7	4218718	2838820	61.16	38.09	62.51	24.42	0.6411
AP13-XK-8	4401686	2999760	55.18	37.77	63.07	25.3	0.6698
AP13-X9-5	3810618	2594434	60.04	36.16	59.85	23.69	0.6551
AP13-X9-6	2747381	1722253	54.6	37.46	58.34	20.88	0.5574
LK31	1880239	1240633	73.49	37.81	67.51	29.7	0.7855
LK32	3107970	1987596	72.04	32.79	64.76	31.97	0.975
AP13-X9-8	2546904	1715978	55.61	38.01	59.82	21.81	0.5738
LK33	10212496	6526639	80.3	34.52	66.48	31.96	0.9258
LK34	4881346	3272986	79.68	35.78	66.41	30.63	0.8561
LK35	2667379	1764636	77.23	37.59	67.06	29.47	0.784
LK36	2919858	1953347	77.67	34.97	66.21	31.24	0.8933
MS40	2270624	1142727	64.2	31.36	60.64	29.28	0.9337
LK38	2891436	1925080	76.35	27.05	70.36	43.31	1.6011
MS41	2979594	1971376	79.72	34.88	69.43	34.55	0.9905
LK39	6134274	4082179	81.53	35.36	67.14	31.78	0.8988
MS42	2812888	1346221	63.42	28.5	61	32.5	1.1404
MS43	2779071	1844345	77.48	34.7	66.4	31.7	0.9135
AP13-X9-15	2910069	1988330	61.81	32.7	58.37	25.67	0.785
MS44	3206431	1688174	70.71	31.83	64.46	32.63	1.0251
EDR31	2156345	1348670	74.16	33.44	66.22	32.78	0.9803
MS45	2474757	1621966	75.11	30.84	65.64	34.8	1.1284
AP13-X9-17	3789907	2508835	61.63	31.43	59.9	28.47	0.9058
EDR33	2959891	2006591	78.29	32.61	66.31	33.7	1.0334
AP13-X9-18	1541839	1079124	59.75	35.17	59.17	24	0.6824
EDR34	2252722	1560141	80.23	30.54	66.78	36.24	1.1866
ES40	2038407	952165	64.77	29.87	62.13	32.26	1.08
EDR36	2638620	1531120	69.95	37.24	64.73	27.49	0.7382
ES41	4562707	2904480	78.3	31.12	64.74	33.62	1.0803
EDR37	1609508	952648	69.79	37.3	68.4	31.1	0.8338
ES42	4040648	2290372	70.68	32.31	64.87	32.56	1.0077
EDR38	2475380	1632763	78.1	36.7	66.11	29.41	0.8014
ES43	3530929	2084662	67.87	33.47	65.1	31.63	0.945
EDR39	4277664	2851887	80.51	34.58	66.35	31.77	0.9187
ES44	4396131	1489081	62.88	24.6	55.98	31.38	1.2756
ES45	2922830	1689289	72.94	31.49	64.61	33.12	1.0518
DL31	2349587	1445023	75.84	33.87	63.08	29.21	0.8624
DL32	3130532	1351501	66.58	22.8	62.43	39.63	1.7382
DL33	2900024	1944815	73.39	36.2	67.06	30.86	0.8525
DL34	2528238	1799493	68.76	30.83	70.07	39.24	1.2728
DL35	3569795	2484898	70.48	39.26	70.11	30.85	0.7858
AP14-5-20	2887135	1906972	63.1	34.4	58.66	24.26	0.7052
DL36	1268593	805816	74.97	35.1	64.04	28.94	0.8245
DL37	3699044	2561609	77.43	35.54	68.02	32.48	0.9139
DL38	6488757	3296507	68.49	33.43	64.67	31.24	0.9345
AP14-5-26	5153974	3457555	69.87	35.57	61.98	26.41	0.7425
AP13-X7-10	3996751	2723553	59.81	33.78	59.67	25.89	0.7664
AP13-5X-1	4828592	3268788	61.12	39.34	61.61	22.27	0.5661
AP13-X7-13	2656499	1826005	61.02	34.61	60.74	26.13	0.755
AP13-5X-4	3169146	2111730	60.89	37.13	60.15	23.02	0.62
AP13-5X-5	4096151	2697287	59.32	39.22	60.2	20.98	0.5349
AP13-X7-30	3910363	2712551	57.96	36.92	60.39	23.47	0.6357
AP13-X7-18	2929424	2011055	60.57	37.02	60.78	23.76	0.6418
AP13-5X-9	5124249	3450389	62.41	37.99	61.02	23.03	0.6062
AP13-X7-19	2273629	1579213	60.4	36.52	60.75	24.23	0.6635
M32_31	3226550	2081362	73.52	33.14	63.22	30.08	0.9077
M32_32	2977768	2065812	64.99	35.93	65.79	29.86	0.8311
WS31	2090405	1406836	77.01	34.59	66.21	31.62	0.9141
M32_39	2770458	1818827	75.25	35	64.75	29.75	0.85
AP13-5X-20	2637047	1816516	56.48	38.18	58.85	20.67	0.5414
WS32	3551109	2373661	81.3	33.61	68.65	35.04	1.0425
WS33	2469867	1505566	78.39	34.8	64.02	29.22	0.8397
AP13-5X-22	4327094	2888158	63.97	40.58	62.43	21.85	0.5384
WS34	3064566	2032562	83.17	33.34	66.71	33.37	1.0009
WS35	3541798	2326855	79.96	35.82	66.93	31.11	0.8685
WS36	1715625	1154388	77.21	35.12	65.78	30.66	0.873
WS37	914540	587792	66.41	32.9	66.02	33.12	1.0067
WS38	2977580	1886973	77.8	37.67	63.27	25.6	0.6796
AP13-5X-27	2888307	1821178	59.84	38.62	60.7	22.08	0.5717
WS39	6029413	3861290	77.11	33.57	60.93	27.36	0.815
LK40	6305120	4195912	77.48	33.91	67.75	33.84	0.9979
LK41	3422335	2335191	81.76	35.7	65.86	30.16	0.8448
AP13-X7-3	3939175	2722397	55.63	36.05	60.14	24.09	0.6682
LK42	2827558	1954098	71.43	32.18	67.8	35.62	1.1069
MS32	2447605	1730535	56.68	33.14	65.2	32.06	0.9674
LK43	3064212	1851107	72.44	35.57	64.63	29.06	0.817
AP13-X7-5	3106865	2133972	53.29	33.32	57.82	24.5	0.7353
LK44	2270357	1505252	76.14	31.78	68.42	36.64	1.1529
AP13-X7-6	2259945	1560654	57.77	35.16	59.56	24.4	0.694
MS35	4593265	2901850	80.66	35.63	66.02	30.39	0.8529
MS36	5756643	3845986	77.41	34.38	68.52	34.14	0.993
AP14-5-2	3387852	2284032	67.16	34.88	57.2	22.32	0.6399
MS37	5650704	3746308	80.66	34.11	66.36	32.25	0.9455
